# Menopausal transition alters female skeletal muscle transcriptome

**DOI:** 10.1101/2023.11.27.568782

**Authors:** Hanna-Kaarina Juppi, Tia-Marje Korhonen, Tero Sievänen, Vuokko Kovanen, Urho M. Kujala, Pauliina Aukee, Neil Cronin, Sarianna Sipilä, Sira Karvinen, Eija K. Laakkonen

## Abstract

Menopause is associated with unfavorable changes in body composition. Skeletal muscle cells are targets of hormonal regulation and are affected by the interplay between coding and non-coding RNAs. Muscle transcriptome, including messenger-RNA (mRNA), long non-coding RNAs (lncRNAs) and microRNAs (miRNAs) has not previously been studied in women during the menopausal transition. Thus, we took a multi-RNA omics approach to get insight into transcriptome-wide events of menopause. Our study included baseline and follow-up muscle samples from seven early (EarlyMT) and 17 late perimenopausal (LateMT) women transitioning to early postmenopause during the study. Total RNA was sequenced and differential expression (DE) of the transcriptome was investigated. The potential gene functions were investigated with pathway analyses and protein level expression with Western Blot. We found 30 DE mRNA genes in EarlyMT and 19 in LateMT participating in pathways controlling cell death, growth, and interactions with external environment. Lack of protein level changes may indicate a specific role of the regulatory RNAs during menopause. Ten DE lncRNA transcripts were identified but did not result in DE lncRNAs genes. No DE miRNAs were found. Despite the lack of DE findings in regulatory RNAs, we identified putative regulatory networks, likely to be affected by estradiol availability. The changes in gene expression were correlated with observed changes in body composition variables, indicating muscularity and adiposity regulators to be affected by menopausal transition. In essence, the observed DE genes and their regulatory networks may offer novel mechanistic insights on factors affecting body composition during and after menopause.

## Supplemental material for "Menopausal transition alters female skeletal muscle transcriptome" (part 1 of 2)

### Sheet: STable1
Supplementary Table 1. Characteristics of the participants at baseline and follow-up.
The accelerometer measurements indicated that the participants fulfilled the national recommendations of daily moderate-to-vigorous PA (MVPA). Four participants reported high blood pressure, three of whom used medication, two were on medication for hypothyroidism, and one participant had unmedicated type II diabetes. Reported non-severe conditions included mild asthma, arrhythmias, musculoskeletal conditions, digestive problems, and allergies.
	EarlyMT (n = 7)			LateMT (n = 17)
	BASELINE	FOLLOW-UP	CHANGE	BASELINE	FOLLOW-UP	CHANGE
Serum hormones
E2, nmol/L	0.49 ± 0.30	0.20 ± 0.13	-0.29 ± 0.34*	0.21 ± 0.11	0.21 ± 0.14	0.001 ± 0.15
FSH, IU/L	21.7 ± 4.1	59.3 ± 15.3	37.6 ± 16.5*	53.2 ± 21.9	76.4 ± 20.3	23.2 ± 30.0**
Life habits
SR-PA, MET-h/day	5.9 ± 5.1	3.9 ± 1.7	-2.0 ± 4.4	4.4 ± 2.5	4.9 ± 3.2	0.5 ± 2.4
ACC-MVPA, min/day	49.8 ± 18.5	51.8 ± 28.6	1.9 ± 25.6	51.0 ± 31.5	47.5 ± 23.5	-3.5 ± 20.1
ACC-MAD, mga	26.3 ± 5.5	27.5 ± 7.4	1.1 ± 7.8	29.1 ± 9.4	27.2 ± 7.6	-1.9 ± 7.1
Diet quality score, points	6.1 ± 2.6	5.3 ± 2.6	-0.9 ± 1.5	6.4 ± 2.4	6.5 ± 2.2	0.1 ± 1.5
Smoking status (%)
Non-smoker	100% (7)			94% (16)
Current	0			6% (1)
Alcohol use, units/week	5.6 ± 10.4	4.5 ± 8.2	-1.1 ± 2.3	4.8 ± 3.2	4.9 ± 3.2	0.1 ± 1.7
Body composition
Body mass, kg	67.3 ± 16.3	68.0 ± 15.9	0.7 ± 2.1	71.9 ± 11.4	72.3 ±12.1	0.4 ± 2.4
Body mass index, kg/m2	24.1 ± 5.8	24.4 ± 5.7	0.3 ± 0.7	26.7 ± 3.9	26.9 ± 4.0	0.2 ± 0.9
FM, kg	21.3 ± 11.2	22.4 ± 11.1	1.2 ± 2.2	27.7 ± 7.4	28.5 ± 8.4	0.8 ± 2.0
Fat percentage, %	30.5 ± 8.6	31.8 ± 7.4	1.3 ± 2.8	38.1 ± 5.4	38.9 ± 6.1	0.8 ± 1.7
Android FM, kg	1.8 ± 1.3	2.0 ± 1.5	0.2 ± 0.4	2.7 ± 0.8	2.8 ± 0.9	0.1 ± 0.3
Gynoid FM, kg	4.3 ± 1.5	4.6 ± 1.3	0.2 ± 0.4	5.1 ± 1.2	5.2 ± 1.4	0.1 ± 0.3
Gluteofemoral FM, kg	9.2 ± 4.6	9.7 ± 4.3	0.5 ± 0.9	10.8 ± 2.7	11.2 ± 3.1	0.3 ± 1.0
LBM, kg	43.1 ± 5.4	43.1 ± 6.1	-0.04 ± 0.9	41.3 ± 4.7	40.9 ± 4.6	-0.4 ± 1.3
ALM, kg	18.7 ± 2.8	18.6 ± 3.0	-0.2 ± 0.5	17.7 ± 2.4	17.5 ± 2.6	-0.2 ± 1.0
Right leg composition
FM, kg	3.9 ± 1.3	4.2 ± 1.3	0.3 ± 0.3*	4.5 ± 1.4	4.5 ± 1.3	-0.01 ± 0.4
SAT area, cm2b	56.7 ± 11.3	59.0 ± 8.9	2.3 ± 4.1	60.8 ± 17.2	60.3 ± 18.0	-0.5 ± 3.4
LM, kg	7.0 ±1.0	7.0 ± 1.2	-0.05 ± 0.3	6.6 ± 0.9	6.5 ± 1.0	-0.1 ± 0.4
Muscle area, cm2 c	169.1 ± 7.9	166.7 ± 8.8	-2.4 ± 1.7*	170.6 ± 11.1	168.6 ± 12.1	-2.0 ± 4.9
Muscle density, HU c	55.3 ± 3.3	55.2 ± 3.5	-0.1 ± 1.0	52.9 ± 3.3	53.8 ± 3.8	1.0 ± 1.7
Values are presented as mean ± SD. E2, estradiol; FSH, follicle-stimulating hormone, SR-PA, self-reported physical activity; MET, metabolic equivalent of a task; ACC-MVPA, accelerometer measured moderate-to-vigorous physical activity; ACC-MAD, accelerometer measured mean amplitude deviation; FM, fat mass; LBM; total lean body mass; LM lean mass; ALM, appendicular lean mass; AT, adipose tissue; SAT, subcutaneous adipose tissue; HU, Hounsfield unit; EarlyMT, at early menopausal transition at baseline; LateMT, at late menopausal transition at baseline. a n = 1 missing from LateMT, b n = 1 missing from EarlyMT and n = 3 missing from LateMT, c n = 1 missing from EarlyMT and n = 2 missing from LateMT. *** p < 0.001, ** p < 0.01, * p < 0.05.

### Sheet: STable2
Table 1. Normalized gene counts of hormone receptors, steroidogenic enzymes and proteins participating in muscle structure and metabolism.
		EarlyMT		LateMT
Gene	Gene ID	PERI	POST	PERI	POST
Hormone receptors
ESR1 (ERα)	ENSG00000091831	549 ± 156	534 ± 172	442 ± 109	523 ± 153
ESR2 (ERβ)	ENSG00000140009	21 ± 9	18 ± 9	19 ± 7	19 ± 9
GPER1	ENSG00000164850	37 ± 14	30 ± 11	42 ± 22	48 ± 26
AR	ENSG00000169083	1920 ± 541	1867 ± 331	2018 ± 756	1987 ± 629
PGR	ENSG00000082175	186 ± 52	143 ± 37	192 ± 81	173 ± 58
Steroidogenesis
HSD17B1	ENSG00000108786	30 ± 19	38 ± 22	38 ± 18	35 ± 18
HSD17B4	ENSG00000133835	820 ± 260	733 ± 214	704 ± 270	661 ± 265
HSD17B5	ENSG00000196139	359 ± 150	301 ± 167	332 ± 156	438 ± 280
SRD5A1	ENSG00000145545	46 ± 63	126 ± 22	84 ± 69	121 ± 61
Muscle function and metabolism
GLUT4/SLC2A4	ENSG00000181856	2796 ± 311	3200 ± 1029	3207 ± 829	3252 ± 746
MYH7 (I)	ENSG00000092054	773225 ± 391523	835601 ± 264189	856164 ± 212213	868773 ± 233060
MYH2 (IIA)	ENSG00000125414	232775 ± 133799	273131 ± 110653	233541 ± 106963	264015 ± 114886
MYH1 (IIX)	ENSG00000109061	75 ± 98	142 ± 374	285 ± 520	14931 ± 47557
Anabolic
mTOR	ENSG00000198793	3070 ± 401	3212 ± 434	3040 ± 304	3044 ± 281
Catabolic
Atrogin-1/FBXO32	ENSG00000156804	30359 ± 8808	24432 ± 4823	25472 ± 6190	24886 ± 4857
MuRF-1/TRIM63	ENSG00000158022	3701 ± 1894	2991 ± 546	2841 ± 707	2788 ± 983
FOXO1	ENSG00000150907	1028 ± 563	1162 ± 922	1291 ± 654	949 ± 519
FOXO3	ENSG00000118689	4905 ± 903	5186 ± 1623	4844 ± 849	4525 ± 1042
Myokines
Myostatin	ENSG00000138379	385 ± 231	286 ± 127	295 ± 125	317 ± 135
Irisin/FNDC5	ENSG00000160097	870 ± 386	890 ± 374	879 ± 365	920 ± 411
IL-15	ENSG00000164136	247 ± 82	243 ± 97	229 ± 70	240 ± 52
Myonectin/ CTRP15	ENSG00000178752	10 ± 10	14 ± 10	-	-
Values are presented as sample group basemean ± SD. PERI, perimenopause; POST, postmenopause;
EarlyMT, a group of women transitioning from early perimenopause to early postmenopause;
LateMT, a group of women transitioning from late perimenopause to early postmenopause

### Sheet: STable3
Supplementary Table 3. Shared and different mRNA genes between EarlyMT and LateMT groups and their normalized expression levels ± standard deviation (highest group basemean on top). Genes unique to EarlyMT (blue) and LateMT (yellow) are marked to the table. Genes were compared by ENSG IDs.
314 mRNA genes included exclusively in "EarlyMT":	175 mRNA genes included exclusively in "LateMT":		EarlyMT				LateMT
KLHDC10	HLA-DRB1		gene_id	gene_name	PERI	POST	gene_id	gene_name	PERI	POST
ZNF704	AC132217.2		ENSG00000092054	MYH7	773225 ± 362480	835601 ± 244592	ENSG00000092054	MYH7	856164 ± 205876	868773 ± 226101
TRANK1	PDF		ENSG00000143632	ACTA1	713421 ± 221948	651755 ± 179828	ENSG00000143632	ACTA1	738215 ± 209935	718106 ± 179341
GATD3B	HLA-C		ENSG00000198804	MT-CO1	559000 ± 233504	522223 ± 230064	ENSG00000198804	MT-CO1	614288 ± 143031	643241 ± 186603
TBC1D17	COL22A1		ENSG00000104879	CKM	390487 ± 105439	352541 ± 68967	ENSG00000104879	CKM	398282 ± 57071	378781 ± 76369
AC008763.3	TIMM13		ENSG00000196091	MYBPC1	326958 ± 48425	312035 ± 34026	ENSG00000196091	MYBPC1	326477 ± 37911	315306 ± 28846
GTF2F2	AC116366.3		ENSG00000164309	CMYA5	273578 ± 40620	244670 ± 33301	ENSG00000164309	CMYA5	289921 ± 53028	268039 ± 42208
MOB2	SNAP23		ENSG00000125414	MYH2	232775 ± 123874	273131 ± 102445	ENSG00000125414	MYH2	233541 ± 103769	264015 ± 111455
CSRNP2	ZNF611		ENSG00000175084	DES	192085 ± 43640	178218 ± 32386	ENSG00000175084	DES	183874 ± 31898	178505 ± 24330
PACRGL	FKRP		ENSG00000163092	XIRP2	155135 ± 69642	166614 ± 69545	ENSG00000163092	XIRP2	163112 ± 42481	175665 ± 59660
CPSF6	WDR6		ENSG00000198125	MB	148960 ± 27427	138214 ± 32535	ENSG00000198125	MB	145020 ± 32767	146048 ± 32698
GBP5	TGFBR1		ENSG00000174437	ATP2A2	148529 ± 29860	137473 ± 36180	ENSG00000174437	ATP2A2	135857 ± 26902	136638 ± 33587
IL10RA	RFX7		ENSG00000068976	PYGM	142468 ± 23017	134497 ± 24327	ENSG00000068976	PYGM	137620 ± 16289	133508 ± 17796
ZNF138	DIRAS1		ENSG00000239474	KLHL41	127472 ± 29783	114254 ± 22968	ENSG00000155657	TTN	122931 ± 18432	120783 ± 19875
SCAF8	H4C12		ENSG00000196296	ATP2A1	111532 ± 29991	111147 ± 37866	ENSG00000196296	ATP2A1	121928 ± 46511	106502 ± 32282
NEDD4L	GPR89B		ENSG00000155657	TTN	115280 ± 18288	92397 ± 8773	ENSG00000239474	KLHL41	113672 ± 17366	109858 ± 17433
CXCL10	H4C11		ENSG00000164879	CA3	97154 ± 24195	109222 ± 34681	ENSG00000198886	MT-ND4	102969 ± 43903	114341 ± 49015
DNAJC14	ZNF519		ENSG00000077522	ACTN2	101734 ± 36084	99411 ± 29069	ENSG00000198727	MT-CYB	101059 ± 30258	104215 ± 36944
DNAH1	CACNB2		ENSG00000111640	GAPDH	92831 ± 16818	87065 ± 13620	ENSG00000077522	ACTN2	99355 ± 23202	102800 ± 25818
CD6	ZNF546		ENSG00000198886	MT-ND4	93680 ± 57508	85263 ± 56927	ENSG00000164879	CA3	97928 ± 25768	95639 ± 17315
TIGD5	TARBP1		ENSG00000198727	MT-CYB	87577 ± 38012	79513 ± 33601	ENSG00000198938	MT-CO3	90305 ± 29969	97077 ± 42846
HMGN3	PACRG		ENSG00000198938	MT-CO3	82049 ± 40384	76830 ± 39932	ENSG00000111640	GAPDH	92615 ± 10859	88232 ± 16571
DDA1	ZNF391		ENSG00000197893	NRAP	79162 ± 31472	73038 ± 28525	ENSG00000197321	SVIL	68231 ± 10094	67554 ± 12415
DHRS7C	DGKB		ENSG00000022267	FHL1	78940 ± 33038	63276 ± 21545	ENSG00000168530	MYL1	67867 ± 12406	64752 ± 16915
OFD1	L3MBTL1		ENSG00000197321	SVIL	72137 ± 8345	66719 ± 8410	ENSG00000022267	FHL1	61924 ± 22255	66366 ± 23642
CD68	SFRP2		ENSG00000128591	FLNC	72821 ± 30075	65399 ± 22746	ENSG00000198888	MT-ND1	61060 ± 17247	62935 ± 19841
GPR174	LEP		ENSG00000168530	MYL1	73763 ± 18977	64454 ± 13226	ENSG00000108515	ENO3	60793 ± 7895	58813 ± 17226
RBM41	FUT1		ENSG00000108515	ENO3	64713 ± 9748	62114 ± 13338	ENSG00000198786	MT-ND5	56547 ± 20414	60232 ± 24754
COL8A2	ZNF831		ENSG00000103994	ZNF106	62935 ± 7618	57585 ± 9859	ENSG00000196218	RYR1	57194 ± 11254	57340 ± 10073
SCN5A	CACFD1		ENSG00000196218	RYR1	60229 ± 14610	58619 ± 12216	ENSG00000197893	NRAP	54514 ± 23151	56739 ± 30901
AC138811.2	CDK18		ENSG00000167658	EEF2	55712 ± 10429	55003 ± 9723	ENSG00000103994	ZNF106	54515 ± 6538	56154 ± 9449
SOHLH2	BID		ENSG00000198888	MT-ND1	57066 ± 19902	51549 ± 16232	ENSG00000128591	FLNC	48734 ± 14845	59508 ± 16629
CD8A	ZNF121		ENSG00000172403	SYNPO2	52127 ± 11040	50410 ± 4738	ENSG00000198712	MT-CO2	51613 ± 17955	54700 ± 23878
ARVCF	TPP1		ENSG00000173991	TCAP	47377 ± 19311	53312 ± 8908	ENSG00000167658	EEF2	53723 ± 7913	51403 ± 8215
MED28	CFAP53		ENSG00000143549	TPM3	45062 ± 13613	52214 ± 19328	ENSG00000149925	ALDOA	53194 ± 13497	50405 ± 16865
SAMSN1	ADRA2A		ENSG00000198786	MT-ND5	48335 ± 19916	47439 ± 20038	ENSG00000172403	SYNPO2	51686 ± 9261	49776 ± 11422
NKG7	CHAC1		ENSG00000149925	ALDOA	45688 ± 16797	46069 ± 13378	ENSG00000198763	MT-ND2	50551 ± 17422	48691 ± 24239
OSR2	AC131160.1		ENSG00000101605	MYOM1	46293 ± 6879	43357 ± 8761	ENSG00000086967	MYBPC2	47721 ± 15675	47021 ± 18807
IRF4	GPR27		ENSG00000177791	MYOZ1	46761 ± 6087	42238 ± 3271	ENSG00000173991	TCAP	46380 ± 13712	47513 ± 15676
GRAP2	GARS1		ENSG00000086967	MYBPC2	47735 ± 22424	38680 ± 13254	ENSG00000105048	TNNT1	45871 ± 14388	47708 ± 16437
GAS2	ZNF385C		ENSG00000105048	TNNT1	41092 ± 19503	43924 ± 18867	ENSG00000101605	MYOM1	46428 ± 5879	44411 ± 6301
C16orf95	SLC35D2		ENSG00000198763	MT-ND2	43417 ± 17954	39086 ± 15911	ENSG00000177791	MYOZ1	43904 ± 4648	42349 ± 3481
SHD	CENPH		ENSG00000198712	MT-CO2	41542 ± 20923	39566 ± 19971	ENSG00000178209	PLEC	35638 ± 21437	44446 ± 12730
CD86	GABBR2		ENSG00000182253	SYNM	41018 ± 4099	37268 ± 4036	ENSG00000182253	SYNM	38648 ± 5963	38103 ± 5247
APOBR	BRICD5		ENSG00000162688	AGL	40078 ± 4756	36145 ± 4077	ENSG00000162688	AGL	38334 ± 5881	36355 ± 6182
SNX20	HDAC10		ENSG00000143318	CASQ1	37744 ± 6415	34596 ± 4675	ENSG00000198947	DMD	36970 ± 5869	35368 ± 4993
ST3GAL5	CACNA1E		ENSG00000198947	DMD	37740 ± 4152	33727 ± 3337	ENSG00000143549	TPM3	37877 ± 15373	34135 ± 10232
MARCO	PSMG1		ENSG00000101210	EEF1A2	33874 ± 6871	33525 ± 4088	ENSG00000143318	CASQ1	35588 ± 5452	34188 ± 4225
TRIM41	PPP1R2B		ENSG00000178209	PLEC	24647 ± 21774	40769 ± 16064	ENSG00000180209	MYLPF	36476 ± 12160	33003 ± 9675
H1-3	SSTR2		ENSG00000120729	MYOT	31538 ± 6062	30980 ± 8283	ENSG00000120729	MYOT	33805 ± 5134	32591 ± 5486
CARD11	CD207		ENSG00000180209	MYLPF	33920 ± 7576	27724 ± 5400	ENSG00000159173	TNNI1	35458 ± 19278	30040 ± 13684
TLCD3B	SLC6A20		ENSG00000101608	MYL12A	31767 ± 15112	28338 ± 11979	ENSG00000101210	EEF1A2	33660 ± 5400	31070 ± 9249
MS4A4A	C20orf96		ENSG00000141965	FEM1A	27837 ± 3110	27867 ± 1681	ENSG00000133112	TPT1	30989 ± 7722	29412 ± 9555
TLR8	DDIAS		ENSG00000133112	TPT1	31115 ± 10103	24477 ± 8701	ENSG00000163050	COQ8A	29283 ± 6143	29271 ± 7380
IL2RG	AC013489.1		ENSG00000163050	COQ8A	27203 ± 6140	27775 ± 4676	ENSG00000178104	PDE4DIP	29317 ± 17049	26596 ± 15095
MMP9	VILL		ENSG00000058056	USP13	28362 ± 4006	26603 ± 4151	ENSG00000122367	LDB3	28004 ± 7029	26825 ± 6091
DLL1	TMA16		ENSG00000156804	FBXO32	30359 ± 8155	24432 ± 4465	ENSG00000140416	TPM1	27348 ± 7719	27424 ± 10315
VCPKMT	TPK1		ENSG00000159173	TNNI1	25146 ± 7779	28798 ± 12951	ENSG00000115461	IGFBP5	26324 ± 9099	27948 ± 9119
AOAH	KLF14		ENSG00000140416	TPM1	28191 ± 6296	25395 ± 7601	ENSG00000058056	USP13	26308 ± 2694	26913 ± 4837
HTR7	RGS7BP		ENSG00000178104	PDE4DIP	22322 ± 10610	29188 ± 15940	ENSG00000101608	MYL12A	26071 ± 7254	25500 ± 10999
MKI67	KMT5C		ENSG00000213639	PPP1CB	26215 ± 4652	23237 ± 3744	ENSG00000156804	FBXO32	25472 ± 6005	24886 ± 4712
SLAMF7	ZNF516		ENSG00000101470	TNNC2	24482 ± 7391	24643 ± 10072	ENSG00000101470	TNNC2	25382 ± 12913	24149 ± 10097
XKR9	TSPAN11		ENSG00000170807	LMOD2	25062 ± 5754	23804 ± 4901	ENSG00000151729	SLC25A4	24434 ± 4611	24234 ± 6316
CDC25A	ZNF720		ENSG00000122367	LDB3	23066 ± 7315	25784 ± 4750	ENSG00000213639	PPP1CB	23842 ± 3178	23842 ± 3560
SLC30A2	SNCAIP		ENSG00000151729	SLC25A4	23556 ± 5371	24482 ± 6669	ENSG00000170807	LMOD2	23292 ± 3647	23837 ± 6555
BTN3A1	RAB4B		ENSG00000081248	CACNA1S	24442 ± 3844	23250 ± 2856	ENSG00000081248	CACNA1S	23688 ± 3189	23034 ± 2597
CD37	RBP7		ENSG00000111245	MYL2	23854 ± 41901	23583 ± 42101	ENSG00000141965	FEM1A	23330 ± 8135	22857 ± 8868
IFT122	QPCT		ENSG00000115461	IGFBP5	23661 ± 5331	21258 ± 5483	ENSG00000152234	ATP5F1A	22631 ± 5020	21915 ± 6030
LRRN3	POU3F1		ENSG00000018625	ATP1A2	21590 ± 6554	23121 ± 7367	ENSG00000124942	AHNAK	18124 ± 9639	24449 ± 12690
PRR11	LOXHD1		ENSG00000152234	ATP5F1A	22115 ± 3784	20358 ± 5427	ENSG00000018625	ATP1A2	21318 ± 8539	20585 ± 9482
PPP2R2B	SLC26A7		ENSG00000152556	PFKM	20300 ± 4244	21446 ± 6923	ENSG00000265972	TXNIP	19402 ± 7101	22178 ± 8682
GET1-SH3BGR	PARN		ENSG00000096384	HSP90AB1	20525 ± 1945	20559 ± 2277	ENSG00000119938	PPP1R3C	21673 ± 4909	18981 ± 5667
CD52	NOS1AP		ENSG00000119938	PPP1R3C	22011 ± 6689	17263 ± 4979	ENSG00000096384	HSP90AB1	19518 ± 2363	20269 ± 2136
IL18R1	STEAP1B		ENSG00000114854	TNNC1	18705 ± 8335	19429 ± 7794	ENSG00000152556	PFKM	20281 ± 4935	19163 ± 6299
ZC3H12D	DIO3		ENSG00000274070	CASTOR2	19606 ± 3337	17333 ± 4029	ENSG00000274070	CASTOR2	18886 ± 5256	17805 ± 2558
AC007040.2	SMN1		ENSG00000115593	SMYD1	17472 ± 2178	17018 ± 2322	ENSG00000114854	TNNC1	18020 ± 5343	18072 ± 6675
WAS	HTR1F		ENSG00000081189	MEF2C	17293 ± 4836	16512 ± 3211	ENSG00000115593	SMYD1	17227 ± 2211	16778 ± 1817
ST8SIA2	TAZ		ENSG00000079739	PGM1	17533 ± 2661	15428 ± 1957	ENSG00000079739	PGM1	17603 ± 2797	16084 ± 3373
SOX11	SGSM1		ENSG00000136717	BIN1	17216 ± 4091	15729 ± 2825	ENSG00000081189	MEF2C	14956 ± 4802	16338 ± 5313
PPIP5K1	CPLX1		ENSG00000265972	TXNIP	17099 ± 3496	14138 ± 4114	ENSG00000198523	PLN	15891 ± 2495	15398 ± 2852
POU2F2	CDK10		ENSG00000153956	CACNA2D1	16147 ± 1257	14344 ± 957	ENSG00000136717	BIN1	15673 ± 2449	14600 ± 2241
NELL2	PLD5		ENSG00000198523	PLN	16095 ± 2239	14301 ± 4621	ENSG00000117115	PADI2	14070 ± 2479	15744 ± 2902
NUDT22	C1QTNF9B		ENSG00000162409	PRKAA2	15829 ± 3736	14088 ± 2906	ENSG00000153956	CACNA2D1	15112 ± 2202	14638 ± 1451
LGI2	LIMS4		ENSG00000142661	MYOM3	14119 ± 3021	15712 ± 3087	ENSG00000164440	TXLNB	15038 ± 2554	14400 ± 2382
CCL2	NRXN1		ENSG00000110422	HIPK3	15707 ± 1686	14117 ± 2358	ENSG00000162409	PRKAA2	14751 ± 2563	14630 ± 1820
CCDC85A	SLCO2A1		ENSG00000117115	PADI2	14525 ± 2014	14752 ± 2814	ENSG00000162378	ZYG11B	14632 ± 1564	14589 ± 2145
C11orf1	CSRP2		ENSG00000183091	NEB	11662 ± 8716	17142 ± 6669	ENSG00000112245	PTP4A1	14544 ± 2341	13695 ± 2094
TNFAIP6	GYG2		ENSG00000162378	ZYG11B	15125 ± 853	13654 ± 1208	ENSG00000110955	ATP5F1B	13746 ± 8848	14222 ± 6397
GNA15	IGFBP3		ENSG00000124942	AHNAK	10949 ± 2341	17393 ± 6390	ENSG00000100412	ACO2	13939 ± 1970	13847 ± 2014
SGO2	FAM240C		ENSG00000164440	TXLNB	14868 ± 1827	13301 ± 2105	ENSG00000110422	HIPK3	14531 ± 2169	13156 ± 3375
GPR173	NNAT		ENSG00000112245	PTP4A1	15144 ± 3335	12914 ± 2875	ENSG00000244734	HBB	18054 ± 48634	8746 ± 5457
KCNJ5	ALPL		ENSG00000109971	HSPA8	13828 ± 2703	12976 ± 1478	ENSG00000183091	NEB	13658 ± 7501	13132 ± 8498
CRABP2	P2RX3		ENSG00000248713	C4orf54	13928 ± 3277	12310 ± 1796	ENSG00000036448	MYOM2	13095 ± 3102	12930 ± 2894
MORC4	AMHR2		ENSG00000100412	ACO2	13030 ± 1965	13185 ± 2139	ENSG00000101306	MYLK2	13597 ± 4383	12417 ± 3414
IKBKE	KIF11		ENSG00000171992	SYNPO	12632 ± 4203	13442 ± 3928	ENSG00000142661	MYOM3	12778 ± 2784	13125 ± 4446
PRICKLE4	LTO1		ENSG00000036448	MYOM2	12399 ± 1220	13157 ± 4420	ENSG00000091436	MAP3K20	10506 ± 8700	15124 ± 7592
SIRPB2	FBXW9		ENSG00000170027	YWHAG	12827 ± 1541	12393 ± 1494	ENSG00000109971	HSPA8	12607 ± 1587	12632 ± 1894
TBRG1	SULT1A3		ENSG00000186432	KPNA4	13262 ± 1871	11785 ± 1161	ENSG00000212907	MT-ND4L	12644 ± 3982	12567 ± 2200
SYT6	STC1		ENSG00000091436	MAP3K20	9390 ± 10045	15028 ± 6822	ENSG00000248713	C4orf54	11962 ± 3373	12806 ± 4510
FANCD2	REEP6		ENSG00000060138	YBX3	13530 ± 2923	10777 ± 2857	ENSG00000170027	YWHAG	12205 ± 735	12263 ± 1122
RENBP	SNCG		ENSG00000106211	HSPB1	11759 ± 1088	12454 ± 4128	ENSG00000171992	SYNPO	12493 ± 3178	11829 ± 2089
CDH2	GDF9		ENSG00000173812	EIF1	12524 ± 1552	11362 ± 1520	ENSG00000186432	KPNA4	11877 ± 1273	11877 ± 1665
BDKRB2	KIF3C		ENSG00000143153	ATP1B1	12401 ± 1644	10979 ± 2144	ENSG00000171033	PKIA	11692 ± 3797	11962 ± 2705
APOC1	RILP		ENSG00000101306	MYLK2	12214 ± 2189	10534 ± 2362	ENSG00000060138	YBX3	12147 ± 2540	11505 ± 2181
ASPM	PARVG		ENSG00000110955	ATP5F1B	15250 ± 6500	7279 ± 7550	ENSG00000173812	EIF1	11976 ± 1067	11593 ± 1176
DENND6B	OTUD7A		ENSG00000063046	EIF4B	10589 ± 3114	11934 ± 3172	ENSG00000111245	MYL2	10731 ± 22389	12732 ± 24629
RTP4	EYA2		ENSG00000170290	SLN	11758 ± 8787	10723 ± 7722	ENSG00000125166	GOT2	11618 ± 1841	11657 ± 2352
MTHFD1L	HSPB11		ENSG00000111669	TPI1	10912 ± 1461	11443 ± 2385	ENSG00000111669	TPI1	11187 ± 2341	11522 ± 1758
NCF1	C1orf167		ENSG00000104812	GYS1	10736 ± 1832	11468 ± 1818	ENSG00000143153	ATP1B1	11138 ± 1712	11472 ± 2281
ZNF572	SHISA3		ENSG00000140986	RPL3L	11424 ± 2122	10722 ± 1639	ENSG00000198467	TPM2	11001 ± 3947	11387 ± 4797
TXK	WASF1		ENSG00000171033	PKIA	11821 ± 2731	10175 ± 2729	ENSG00000073711	PPP2R3A	11263 ± 1372	10897 ± 1129
FBXO41	CERS5		ENSG00000072954	TMEM38A	11046 ± 1284	10948 ± 1250	ENSG00000063046	EIF4B	11145 ± 3302	10795 ± 3462
CLBA1	GPR17		ENSG00000129170	CSRP3	10448 ± 3842	11521 ± 4432	ENSG00000140986	RPL3L	11216 ± 1229	10600 ± 981
PHB2	MCOLN3		ENSG00000073711	PPP2R3A	11265 ± 1208	10677 ± 1541	ENSG00000106211	HSPB1	10316 ± 2705	11404 ± 3298
H2AC15	ZC4H2		ENSG00000212907	MT-ND4L	11331 ± 2727	10352 ± 3106	ENSG00000104812	GYS1	10748 ± 1451	10836 ± 1438
NME3	FNDC10		ENSG00000152137	HSPB8	10692 ± 1403	10943 ± 2514	ENSG00000170290	SLN	10841 ± 7396	10571 ± 8261
SLC28A1	PLS1		ENSG00000112992	NNT	11803 ± 6926	9673 ± 3534	ENSG00000072954	TMEM38A	10269 ± 1137	10210 ± 1556
LPCAT1	DDTL		ENSG00000197746	PSAP	10463 ± 1115	10729 ± 1272	ENSG00000163827	LRRC2	10267 ± 1315	10083 ± 914
SPATA2L	ANKRD20A4P		ENSG00000125166	GOT2	10504 ± 2058	10247 ± 1879	ENSG00000163380	LMOD3	10463 ± 1560	9748 ± 1670
CFI	EBF4		ENSG00000163827	LRRC2	10786 ± 2497	9848 ± 2238	ENSG00000152137	HSPB8	9996 ± 995	10172 ± 1872
CLEC10A	KCP		ENSG00000135821	GLUL	10445 ± 2613	9933 ± 4049	ENSG00000023228	NDUFS1	10254 ± 2375	9831 ± 1241
CCDC34	OVCH1		ENSG00000198467	TPM2	9849 ± 5426	10527 ± 2790	ENSG00000213585	VDAC1	10822 ± 2012	9117 ± 2320
CDKL3	SNRPA1		ENSG00000160808	MYL3	10900 ± 4625	9373 ± 3339	ENSG00000112782	CLIC5	10045 ± 3932	9890 ± 3770
NPIPA5	SLC6A16		ENSG00000165410	CFL2	11062 ± 3662	8962 ± 1487	ENSG00000197746	PSAP	9920 ± 1416	9532 ± 1277
ZNF681	AC109583.1		ENSG00000145391	SETD7	10430 ± 1325	9491 ± 1251	ENSG00000079308	TNS1	9712 ± 1049	9295 ± 1120
TBCB	C16orf86		ENSG00000197081	IGF2R	10037 ± 1396	9770 ± 1985	ENSG00000164708	PGAM2	9762 ± 1535	9142 ± 2407
ZNF540	SEMA5B		ENSG00000137818	RPLP1	9483 ± 1568	10212 ± 1760	ENSG00000165410	CFL2	9194 ± 2039	9707 ± 2429
TRIM9	CACNB3		ENSG00000213585	VDAC1	8536 ± 1414	10746 ± 2721	ENSG00000145391	SETD7	9557 ± 1497	9334 ± 1430
FBXO5	GRIN2C		ENSG00000112782	CLIC5	9826 ± 2829	9432 ± 4237	ENSG00000135821	GLUL	9555 ± 4188	9334 ± 4154
ZNF382	PKHD1L1		ENSG00000069275	NUCKS1	9996 ± 1664	9230 ± 1388	ENSG00000109846	CRYAB	8489 ± 3973	10121 ± 4772
BRCA2	NFE2L3		ENSG00000272325	NUDT3	10213 ± 1157	8827 ± 1820	ENSG00000143164	DCAF6	8782 ± 4342	9628 ± 4545
MTTP	TCF24		ENSG00000163380	LMOD3	9805 ± 1266	8944 ± 1512	ENSG00000272325	NUDT3	9262 ± 2125	9141 ± 1330
NRGN	CDH24		ENSG00000023228	NDUFS1	9456 ± 817	9228 ± 1300	ENSG00000136111	TBC1D4	9142 ± 1383	9243 ± 1151
EVI2A	SLC35G1		ENSG00000205339	IPO7	9717 ± 1462	8833 ± 1045	ENSG00000137818	RPLP1	9231 ± 1370	9086 ± 1621
PYCR3	CCHCR1		ENSG00000197102	DYNC1H1	10872 ± 2251	7660 ± 1823	ENSG00000197081	IGF2R	9138 ± 1371	9065 ± 1320
AQP11	FBLIM1		ENSG00000079308	TNS1	9333 ± 957	9198 ± 957	ENSG00000069275	NUCKS1	9141 ± 903	9044 ± 884
ASRGL1	AC138696.1		ENSG00000136111	TBC1D4	9814 ± 1023	8663 ± 1095	ENSG00000142798	HSPG2	8349 ± 3097	9833 ± 2050
TNFRSF11A	TRIM6-TRIM34		ENSG00000091542	ALKBH5	9379 ± 681	9064 ± 491	ENSG00000205339	IPO7	9090 ± 983	9069 ± 910
HDC	ARHGAP27		ENSG00000086758	HUWE1	9329 ± 720	9035 ± 872	ENSG00000142541	RPL13A	9089 ± 1084	9002 ± 878
GPR68	DSP		ENSG00000167526	RPL13	9044 ± 1168	9303 ± 1557	ENSG00000004776	HSPB6	8874 ± 2735	9096 ± 2925
SMPD2	CHCHD6		ENSG00000009307	CSDE1	8000 ± 2147	10035 ± 5292	ENSG00000198668	CALM1	8475 ± 4320	9486 ± 4169
CDKL2	SHARPIN		ENSG00000166317	SYNPO2L	8811 ± 1933	9205 ± 1563	ENSG00000198840	MT-ND3	8645 ± 2863	8979 ± 3831
ELOVL7	WDR66		ENSG00000164708	PGAM2	8926 ± 2500	9078 ± 2347	ENSG00000166317	SYNPO2L	9141 ± 2009	8453 ± 1566
LYPLAL1	FRMD1		ENSG00000114867	EIF4G1	8892 ± 1932	9035 ± 838	ENSG00000091542	ALKBH5	8818 ± 682	8726 ± 543
MSS51	KLHL32		ENSG00000177238	TRIM72	9068 ± 1490	8708 ± 916	ENSG00000112992	NNT	8914 ± 4457	8543 ± 4478
ARNTL2	GRIN2A		ENSG00000138600	SPPL2A	9665 ± 2456	8011 ± 1763	ENSG00000115310	RTN4	9244 ± 2225	8203 ± 2302
PCID2	PPOX		ENSG00000142541	RPL13A	8779 ± 2436	8851 ± 2317	ENSG00000064726	BTBD1	9045 ± 1321	8361 ± 1171
FANCI	CELF6		ENSG00000142798	HSPG2	7818 ± 2729	9519 ± 3575	ENSG00000114867	EIF4G1	8441 ± 1830	8818 ± 1582
MYO5B	HLA-E		ENSG00000135766	EGLN1	8745 ± 2300	8314 ± 2123	ENSG00000167526	RPL13	8765 ± 1224	8469 ± 1301
TMEM51	KLKB1		ENSG00000064726	BTBD1	9092 ± 1175	7947 ± 1251	ENSG00000160808	MYL3	8214 ± 3838	8984 ± 4219
CD48	DPP6		ENSG00000014641	MDH1	8534 ± 2071	8505 ± 1659	ENSG00000108984	MAP2K6	8743 ± 2782	8337 ± 2471
WNT5B	NFATC4		ENSG00000062485	CS	8855 ± 1572	7864 ± 3202	ENSG00000129250	KIF1C	9052 ± 4688	7947 ± 3846
AP1S3	TMCO6		ENSG00000198668	CALM1	9745 ± 3961	6970 ± 3586	ENSG00000062485	CS	8185 ± 2122	8792 ± 2264
STK32A	GCH1		ENSG00000115310	RTN4	8589 ± 2256	7990 ± 1393	ENSG00000138600	SPPL2A	8526 ± 985	8378 ± 1218
SMIM10	EPOR		ENSG00000145425	RPS3A	8325 ± 2345	8234 ± 1493	ENSG00000014641	MDH1	8319 ± 1892	8476 ± 1850
HPDL	TLCD2		ENSG00000121579	NAA50	7768 ± 1343	8630 ± 1133	ENSG00000086758	HUWE1	8421 ± 1409	8304 ± 1003
NUDT18	TMEM53		ENSG00000102753	KPNA3	8751 ± 1124	7557 ± 642	ENSG00000197102	DYNC1H1	8385 ± 2538	8204 ± 2512
PTGER2	PLCB2		ENSG00000135636	DYSF	8002 ± 1244	8237 ± 2092	ENSG00000177238	TRIM72	7977 ± 1128	8565 ± 1160
H2BC12	CDH4		ENSG00000075415	SLC25A3	8463 ± 1791	7766 ± 2432	ENSG00000185100	ADSS1	8524 ± 1709	7929 ± 1309
RASAL3	CES1		ENSG00000138095	LRPPRC	8296 ± 1214	7892 ± 1270	ENSG00000129170	CSRP3	7322 ± 1643	9085 ± 5262
DNAJC6	SLC2A9		ENSG00000010256	UQCRC1	7967 ± 1004	8170 ± 905	ENSG00000136813	ECPAS	8263 ± 1441	8142 ± 1567
APOL5	ADGRL1		ENSG00000153561	RMND5A	8417 ± 1170	7621 ± 970	ENSG00000010256	UQCRC1	8042 ± 913	8167 ± 1194
ATP5MGL	MICA		ENSG00000136813	ECPAS	7724 ± 2050	8134 ± 1598	ENSG00000169184	MN1	8286 ± 1086	7670 ± 849
TMEM240	LRRC75B		ENSG00000067225	PKM	7655 ± 2170	8161 ± 2281	ENSG00000009307	CSDE1	7649 ± 1763	8291 ± 5058
MRO	BEX3		ENSG00000084090	STARD7	7996 ± 755	7684 ± 1144	ENSG00000146701	MDH2	7923 ± 919	7910 ± 1133
MSMP	THOC6		ENSG00000185100	ADSS1	7602 ± 2182	7982 ± 2298	ENSG00000084090	STARD7	7856 ± 657	7966 ± 687
ITGB7	AL163636.2		ENSG00000169564	PCBP1	7964 ± 917	7613 ± 860	ENSG00000067225	PKM	8251 ± 2000	7567 ± 2095
FXYD5	UBXN8		ENSG00000004776	HSPB6	6820 ± 1821	8741 ± 4385	ENSG00000138095	LRPPRC	7984 ± 767	7825 ± 1269
SCGB1D2	CNR1		ENSG00000129003	VPS13C	7924 ± 984	7615 ± 545	ENSG00000143028	SYPL2	7943 ± 1632	7857 ± 1259
HCK	IFI27		ENSG00000162402	USP24	8147 ± 1319	7325 ± 2116	ENSG00000131730	CKMT2	7511 ± 1936	8266 ± 2492
PRSS12	SERTAD4		ENSG00000198840	MT-ND3	8142 ± 3811	7261 ± 3353	ENSG00000169564	PCBP1	7798 ± 751	7764 ± 899
LRMDA	C1orf158		ENSG00000087460	GNAS	7455 ± 1390	7881 ± 1235	ENSG00000165795	NDRG2	8057 ± 2309	7490 ± 2468
AC136616.1	EXOG		ENSG00000134294	SLC38A2	8374 ± 2552	6915 ± 1012	ENSG00000134294	SLC38A2	7490 ± 1319	7990 ± 1424
PTPN22	TLCD3A		ENSG00000129250	KIF1C	8555 ± 3265	6643 ± 3064	ENSG00000075415	SLC25A3	7840 ± 2103	7624 ± 1769
KCNA6	NOP56		ENSG00000138768	USO1	7547 ± 2864	7629 ± 1255	ENSG00000097033	SH3GLB1	7816 ± 1099	7607 ± 669
SLC35F2			ENSG00000108984	MAP2K6	7631 ± 2860	7517 ± 1506	ENSG00000153561	RMND5A	7773 ± 929	7643 ± 981
PET100			ENSG00000143028	SYPL2	7648 ± 1161	7443 ± 966	ENSG00000143248	RGS5	7515 ± 859	7771 ± 858
KCNJ16			ENSG00000244734	HBB	10185 ± 12363	4863 ± 5089	ENSG00000102753	KPNA3	7530 ± 1052	7696 ± 1318
C9orf153			ENSG00000097033	SH3GLB1	7889 ± 789	7031 ± 588	ENSG00000109061	MYH1	285 ± 504	14931 ± 46137
MAL			ENSG00000146701	MDH2	7348 ± 1727	7443 ± 1527	ENSG00000121579	NAA50	7393 ± 1178	7753 ± 1555
CLVS2			ENSG00000164122	ASB5	8110 ± 1825	6610 ± 1551	ENSG00000135636	DYSF	7540 ± 803	7539 ± 672
DOK1			ENSG00000169184	MN1	7640 ± 1010	7066 ± 860	ENSG00000087460	GNAS	7414 ± 2507	7638 ± 855
TAS2R19			ENSG00000124486	USP9X	7726 ± 852	6963 ± 1732	ENSG00000145425	RPS3A	7648 ± 1327	7403 ± 1797
SLC24A1			ENSG00000172115	CYCS	7606 ± 2142	7030 ± 1661	ENSG00000135766	EGLN1	7440 ± 823	7580 ± 1117
SHROOM2			ENSG00000173641	HSPB7	6904 ± 4266	7712 ± 5618	ENSG00000162402	USP24	7391 ± 1678	7513 ± 1724
AC004706.3			ENSG00000124701	APOBEC2	7203 ± 461	7391 ± 856	ENSG00000172115	CYCS	7265 ± 1626	7508 ± 2275
DCHS2			ENSG00000175899	A2M	6932 ± 1271	7625 ± 1079	ENSG00000129003	VPS13C	7518 ± 726	7201 ± 672
VPS37D			ENSG00000165795	NDRG2	7896 ± 1873	6602 ± 2065	ENSG00000175899	A2M	7058 ± 1507	7658 ± 1253
ABRACL			ENSG00000118816	CCNI	7423 ± 873	6925 ± 833	ENSG00000108510	MED13	7508 ± 740	6983 ± 765
GALNT6			ENSG00000152700	SAR1B	7686 ± 2189	6553 ± 1929	ENSG00000141905	NFIC	6996 ± 2147	7147 ± 1980
TNFSF13B			ENSG00000108510	MED13	7541 ± 461	6585 ± 377	ENSG00000054523	KIF1B	7214 ± 1384	6684 ± 900
BTBD19			ENSG00000105953	OGDH	8938 ± 3310	5130 ± 4410	ENSG00000118816	CCNI	6931 ± 742	6852 ± 638
CGREF1			ENSG00000141905	NFIC	6596 ± 1594	7471 ± 1413	ENSG00000124701	APOBEC2	6900 ± 1055	6856 ± 905
AC092718.3			ENSG00000054523	KIF1B	7120 ± 690	6679 ± 1389	ENSG00000090621	PABPC4	6902 ± 1089	6728 ± 828
FBXO36			ENSG00000008710	PKD1	6907 ± 1287	6880 ± 1388	ENSG00000183386	FHL3	7052 ± 4149	6436 ± 2949
TUBB4A			ENSG00000090621	PABPC4	7085 ± 945	6682 ± 987	ENSG00000100614	PPM1A	6993 ± 1208	6460 ± 1145
STIL			ENSG00000174748	RPL15	7406 ± 803	6273 ± 1926	ENSG00000167588	GPD1	6969 ± 1361	6417 ± 1488
UPP1			ENSG00000080824	HSP90AA1	7191 ± 1335	6478 ± 2922	ENSG00000196821	ILRUN	6677 ± 1492	6609 ± 1557
FGD2			ENSG00000109846	CRYAB	6177 ± 4054	7303 ± 4768	ENSG00000152700	SAR1B	7163 ± 1596	6094 ± 2976
NRSN2			ENSG00000189241	TSPYL1	6850 ± 1866	6581 ± 986	ENSG00000173641	HSPB7	7556 ± 3613	5558 ± 2997
TRAF4			ENSG00000112186	CAP2	6969 ± 990	6227 ± 2228	ENSG00000169021	UQCRFS1	6481 ± 832	6500 ± 1268
PTPRQ			ENSG00000070182	SPTB	7248 ± 4690	5877 ± 3730	ENSG00000105953	OGDH	5990 ± 4623	6889 ± 4753
CLDN9			ENSG00000169764	UGP2	6586 ± 1453	6493 ± 1092	ENSG00000080824	HSP90AA1	5970 ± 1050	6876 ± 1251
ABCF1			ENSG00000167996	FTH1	6549 ± 1698	6525 ± 1186	ENSG00000053254	FOXN3	6521 ± 912	6309 ± 584
HPGDS			ENSG00000196821	ILRUN	7049 ± 744	5949 ± 2440	ENSG00000138768	USO1	6735 ± 2654	6052 ± 2660
MCTP2			ENSG00000143248	RGS5	6902 ± 1236	6069 ± 1334	ENSG00000177189	RPS6KA3	6421 ± 1154	6341 ± 828
OAS1			ENSG00000124422	USP22	6507 ± 558	6462 ± 889	ENSG00000008710	PKD1	6558 ± 767	5954 ± 823
SLC29A3			ENSG00000157119	KLHL40	6395 ± 2438	6528 ± 1989	ENSG00000139842	CUL4A	6324 ± 1069	6179 ± 1127
H3C1			ENSG00000161011	SQSTM1	6410 ± 983	6511 ± 1298	ENSG00000164122	ASB5	6123 ± 1388	6352 ± 2720
TMEM186			ENSG00000183386	FHL3	6003 ± 1941	6910 ± 2703	ENSG00000102144	PGK1	6243 ± 881	6228 ± 1138
EFHC1			ENSG00000089220	PEBP1	6548 ± 891	6252 ± 1050	ENSG00000070182	SPTB	5452 ± 3507	6997 ± 3463
EDN3			ENSG00000143164	DCAF6	6535 ± 4037	6257 ± 3342	ENSG00000132388	UBE2G1	6416 ± 886	6006 ± 678
TMEM17			ENSG00000185739	SRL	6334 ± 6576	6357 ± 6945	ENSG00000123124	WWP1	6343 ± 942	6062 ± 1278
IRF5			ENSG00000124406	ATP8A1	6652 ± 1250	6027 ± 917	ENSG00000161011	SQSTM1	6162 ± 841	6232 ± 839
SBK3			ENSG00000131730	CKMT2	6430 ± 1917	6247 ± 2011	ENSG00000124406	ATP8A1	6144 ± 1215	6233 ± 1376
IGSF6			ENSG00000053254	FOXN3	6412 ± 817	6221 ± 957	ENSG00000124486	USP9X	6192 ± 1802	6157 ± 1907
AL031681.3			ENSG00000049239	H6PD	6375 ± 1077	6254 ± 1259	ENSG00000124422	USP22	6125 ± 361	6220 ± 621
GRIA3			ENSG00000165678	GHITM	6266 ± 701	6310 ± 849	ENSG00000112186	CAP2	5744 ± 1412	6509 ± 1661
ADORA1			ENSG00000123124	WWP1	6713 ± 889	5852 ± 791	ENSG00000116688	MFN2	6118 ± 3597	6130 ± 3558
CCDC15			ENSG00000007168	PAFAH1B1	6444 ± 602	6070 ± 473	ENSG00000165678	GHITM	6089 ± 706	6147 ± 724
GMFG			ENSG00000102144	PGK1	6506 ± 898	5973 ± 901	ENSG00000007168	PAFAH1B1	6118 ± 457	6082 ± 472
CST7			ENSG00000111897	SERINC1	6532 ± 1001	5936 ± 681	ENSG00000089220	PEBP1	6131 ± 564	6018 ± 408
ADRB1			ENSG00000177189	RPS6KA3	6491 ± 536	5915 ± 477	ENSG00000110799	VWF	5266 ± 4459	6881 ± 4842
POU4F1			ENSG00000143384	MCL1	6408 ± 662	5943 ± 754	ENSG00000169764	UGP2	6114 ± 1161	6011 ± 1173
TAS2R31			ENSG00000170681	CAVIN4	6384 ± 1828	5919 ± 1567	ENSG00000025039	RRAGD	6001 ± 492	6053 ± 547
NKRF			ENSG00000169021	UQCRFS1	6109 ± 656	6100 ± 765	ENSG00000189241	TSPYL1	4932 ± 3049	7112 ± 986
COMMD6			ENSG00000123384	LRP1	5627 ± 1539	6571 ± 1702	ENSG00000123384	LRP1	5909 ± 1018	6128 ± 1632
CYP2E1			ENSG00000128272	ATF4	6381 ± 912	5813 ± 599	ENSG00000149596	JPH2	5868 ± 1167	6117 ± 1425
ARHGEF16			ENSG00000132388	UBE2G1	6471 ± 976	5694 ± 823	ENSG00000113013	HSPA9	5830 ± 1422	6150 ± 1319
BEX2			ENSG00000115677	HDLBP	6831 ± 2133	5325 ± 2027	ENSG00000072422	RHOBTB1	6403 ± 1485	5519 ± 1245
RGS18			ENSG00000171105	INSR	6339 ± 1514	5807 ± 1187	ENSG00000111897	SERINC1	5994 ± 474	5897 ± 491
PHETA2			ENSG00000167588	GPD1	6321 ± 2119	5808 ± 1263	ENSG00000167996	FTH1	6063 ± 1193	5816 ± 1606
SMAGP			ENSG00000139842	CUL4A	5501 ± 2104	6472 ± 235	ENSG00000104369	JPH1	6192 ± 1107	5487 ± 1345
ZNF648			ENSG00000113013	HSPA9	5530 ± 1653	6398 ± 787	ENSG00000196850	PPTC7	5901 ± 1115	5770 ± 1819
RNASEH2C			ENSG00000110799	VWF	7521 ± 4230	4367 ± 4219	ENSG00000107854	TNKS2	5751 ± 1453	5916 ± 886
C1orf116			ENSG00000173402	DAG1	5913 ± 900	5909 ± 529	ENSG00000170681	CAVIN4	5853 ± 1674	5729 ± 1379
FGF18			ENSG00000149596	JPH2	6386 ± 983	5403 ± 788	ENSG00000128272	ATF4	5724 ± 676	5853 ± 966
NRCAM			ENSG00000107854	TNKS2	6249 ± 1185	5503 ± 849	ENSG00000110321	EIF4G2	5886 ± 2591	5662 ± 2066
GSTM5			ENSG00000116688	MFN2	6533 ± 3431	5205 ± 3091	ENSG00000159388	BTG2	5466 ± 1505	6056 ± 1567
SHOX			ENSG00000084754	HADHA	5072 ± 2961	6663 ± 2963	ENSG00000120053	GOT1	5745 ± 1563	5766 ± 1738
JHY			ENSG00000104369	JPH1	6422 ± 1104	5303 ± 813	ENSG00000148730	EIF4EBP2	5733 ± 669	5697 ± 871
PENK			ENSG00000148730	EIF4EBP2	5956 ± 679	5700 ± 598	ENSG00000171105	INSR	5540 ± 954	5855 ± 1051
GLOD4			ENSG00000110321	EIF4G2	5033 ± 1816	6619 ± 1398	ENSG00000145907	G3BP1	5685 ± 554	5681 ± 395
IPCEF1			ENSG00000025039	RRAGD	6145 ± 645	5499 ± 398	ENSG00000117592	PRDX6	5683 ± 733	5640 ± 661
S1PR4			ENSG00000118729	CASQ2	5598 ± 1697	6001 ± 1037	ENSG00000240045	STRIT1	5532 ± 1392	5720 ± 1957
IL27RA			ENSG00000179295	PTPN11	6097 ± 1238	5480 ± 378	ENSG00000143384	MCL1	5490 ± 905	5737 ± 784
NECAP1			ENSG00000159388	BTG2	5945 ± 2069	5546 ± 2753	ENSG00000116005	PCYOX1	5656 ± 442	5451 ± 546
MUSTN1			ENSG00000196850	PPTC7	5652 ± 1064	5830 ± 2269	ENSG00000143434	SEMA6C	5535 ± 544	5505 ± 955
BTG3			ENSG00000119318	RAD23B	5876 ± 448	5586 ± 438	ENSG00000170759	KIF5B	5514 ± 472	5481 ± 416
SERPINB2			ENSG00000126016	AMOT	5620 ± 1257	5833 ± 864	ENSG00000161016	RPL8	5437 ± 783	5514 ± 1122
TNFRSF14			ENSG00000101400	SNTA1	5874 ± 741	5567 ± 688	ENSG00000159348	CYB5R1	5402 ± 977	5536 ± 1214
AC002996.1			ENSG00000145907	G3BP1	5838 ± 910	5578 ± 898	ENSG00000049239	H6PD	5587 ± 1742	5275 ± 1573
PLA1A			ENSG00000170759	KIF5B	5842 ± 441	5518 ± 313	ENSG00000166266	CUL5	5504 ± 613	5340 ± 531
CIDEB			ENSG00000152601	MBNL1	7180 ± 1105	4163 ± 2467	ENSG00000179295	PTPN11	5377 ± 635	5451 ± 744
SCT			ENSG00000117592	PRDX6	5833 ± 505	5479 ± 625	ENSG00000154358	OBSCN	5372 ± 1398	5454 ± 1190
KCTD17			ENSG00000143434	SEMA6C	5610 ± 683	5619 ± 750	ENSG00000248746	ACTN3	4788 ± 8312	6022 ± 6567
IL17RB			ENSG00000159348	CYB5R1	5640 ± 1392	5585 ± 943	ENSG00000135932	CAB39	5001 ± 2326	5804 ± 2823
PAXIP1			ENSG00000072422	RHOBTB1	6356 ± 1752	4852 ± 1378	ENSG00000100380	ST13	5507 ± 788	5272 ± 385
C5AR2			ENSG00000120053	GOT1	5337 ± 1168	5803 ± 1505	ENSG00000164237	CMBL	5516 ± 1299	5260 ± 1207
FAM124B			ENSG00000100614	PPM1A	5899 ± 2103	5229 ± 1093	ENSG00000174748	RPL15	4992 ± 1740	5781 ± 1561
RSKR			ENSG00000116005	PCYOX1	5905 ± 487	5220 ± 426	ENSG00000141232	TOB1	5912 ± 1527	4811 ± 1462
ADPGK			ENSG00000116667	C1orf21	5872 ± 871	5225 ± 1032	ENSG00000174738	NR1D2	5324 ± 922	5388 ± 790
ASXL1			ENSG00000172399	MYOZ2	5869 ± 2246	5190 ± 1921	ENSG00000101400	SNTA1	5382 ± 484	5327 ± 854
SYTL3			ENSG00000099875	MKNK2	5660 ± 1262	5376 ± 1077	ENSG00000266412	NCOA4	5360 ± 330	5338 ± 583
TBC1D10C			ENSG00000152104	PTPN14	5779 ± 909	5236 ± 818	ENSG00000115464	USP34	5422 ± 450	5257 ± 420
NIM1K			ENSG00000136383	ALPK3	5369 ± 2276	5625 ± 2389	ENSG00000119318	RAD23B	5381 ± 465	5260 ± 381
VIPR1			ENSG00000100380	ST13	5737 ± 456	5241 ± 793	ENSG00000119138	KLF9	5225 ± 1012	5337 ± 814
SLC9A5			ENSG00000163126	ANKRD23	4241 ± 3098	6736 ± 2705	ENSG00000115677	HDLBP	5354 ± 2510	5149 ± 1943
MT-ATP8			ENSG00000248746	ACTN3	6600 ± 7460	4364 ± 5599	ENSG00000072274	TFRC	5585 ± 2410	4905 ± 3257
CLEC5A			ENSG00000162413	KLHL21	5389 ± 971	5539 ± 1261	ENSG00000107404	DVL1	5224 ± 611	5221 ± 424
ARHGEF19			ENSG00000166266	CUL5	5732 ± 616	5176 ± 554	ENSG00000118729	CASQ2	4977 ± 1088	5455 ± 1470
CRACR2A			ENSG00000113441	LNPEP	4846 ± 1696	5998 ± 1414	ENSG00000136383	ALPK3	5004 ± 1529	5408 ± 1975
ERFE			ENSG00000174738	NR1D2	5766 ± 1240	5032 ± 752	ENSG00000107581	EIF3A	5198 ± 571	5202 ± 475
NEIL1			ENSG00000266412	NCOA4	5483 ± 578	5307 ± 673	ENSG00000162413	KLHL21	5258 ± 1083	5126 ± 1175
SLC7A7			ENSG00000107404	DVL1	5316 ± 627	5421 ± 376	ENSG00000130005	GAMT	4790 ± 2321	5594 ± 1558
GBGT1			ENSG00000134352	IL6ST	5446 ± 699	5289 ± 1525	ENSG00000116667	C1orf21	5458 ± 545	4922 ± 823
RHPN1			ENSG00000124374	PAIP2B	5226 ± 1410	5496 ± 1374	ENSG00000024048	UBR2	5240 ± 322	5136 ± 342
ESPNL			ENSG00000198898	CAPZA2	5687 ± 790	5018 ± 385	ENSG00000157119	KLHL40	5020 ± 1056	5345 ± 1350
ASL			ENSG00000115464	USP34	5562 ± 429	5132 ± 396	ENSG00000163126	ANKRD23	4776 ± 3712	5580 ± 3197
GRK7			ENSG00000188677	PARVB	5285 ± 893	5379 ± 802	ENSG00000119471	HSDL2	5117 ± 726	5202 ± 1223
TRIM34			ENSG00000107581	EIF3A	5296 ± 513	5342 ± 610	ENSG00000198898	CAPZA2	5215 ± 590	5075 ± 527
PTPN6			ENSG00000085063	CD59	6157 ± 5301	4475 ± 1894	ENSG00000131791	PRKAB2	5180 ± 739	5072 ± 1036
FCGR3A			ENSG00000141232	TOB1	5446 ± 1539	5117 ± 1782	ENSG00000100234	TIMP3	5024 ± 682	5219 ± 933
B3GALNT1			ENSG00000164587	RPS14	5375 ± 1076	5188 ± 741	ENSG00000134352	IL6ST	5592 ± 985	4625 ± 1011
S100A8			ENSG00000119138	KLF9	5315 ± 1661	5229 ± 1493	ENSG00000164587	RPS14	5089 ± 677	5114 ± 724
NDST1			ENSG00000198034	RPS4X	5327 ± 840	5184 ± 956	ENSG00000136842	TMOD1	5176 ± 719	4954 ± 512
ZDHHC23			ENSG00000136842	TMOD1	5350 ± 521	5149 ± 279	ENSG00000187642	PERM1	5347 ± 1013	4781 ± 1275
CCDC110			ENSG00000164591	MYOZ3	5526 ± 901	4953 ± 1511	ENSG00000166025	AMOTL1	5486 ± 1936	4624 ± 2035
JMJD8			ENSG00000091482	SMPX	5139 ± 1306	5334 ± 1539	ENSG00000152104	PTPN14	5163 ± 697	4939 ± 661
ZNF497			ENSG00000061676	NCKAP1	5471 ± 554	4995 ± 795	ENSG00000172216	CEBPB	4949 ± 671	5152 ± 947
CSF3R			ENSG00000131791	PRKAB2	5398 ± 654	5055 ± 812	ENSG00000124374	PAIP2B	4972 ± 1462	5123 ± 1948
SIGLEC14			ENSG00000084733	RAB10	4394 ± 3528	6038 ± 2378	ENSG00000163110	PDLIM5	5010 ± 1010	5085 ± 1301
HAPLN3			ENSG00000187642	PERM1	5493 ± 1784	4897 ± 1372	ENSG00000084754	HADHA	5135 ± 2494	4944 ± 2503
BST1			ENSG00000161016	RPL8	4941 ± 1305	5390 ± 915	ENSG00000172399	MYOZ2	4976 ± 1740	5101 ± 1314
ADM5			ENSG00000105357	MYH14	5146 ± 853	5175 ± 552	ENSG00000188677	PARVB	5004 ± 702	5039 ± 539
NPIPA8			ENSG00000115524	SF3B1	5050 ± 772	5216 ± 288	ENSG00000177606	JUN	4915 ± 943	5091 ± 1022
BAIAP2			ENSG00000175445	LPL	4690 ± 2347	5552 ± 3534	ENSG00000126016	AMOT	4659 ± 1172	5278 ± 1144
GDF7			ENSG00000024048	UBR2	5240 ± 376	4992 ± 294	ENSG00000196323	ZBTB44	4829 ± 1261	5034 ± 875
PI3			ENSG00000005893	LAMP2	5470 ± 1263	4759 ± 1018	ENSG00000061676	NCKAP1	4891 ± 1177	4939 ± 923
PHETA1			ENSG00000072274	TFRC	5437 ± 2473	4782 ± 1536	ENSG00000176542	USF3	4717 ± 925	5088 ± 806
MALRD1			ENSG00000113657	DPYSL3	5469 ± 1562	4749 ± 1842	ENSG00000099875	MKNK2	4634 ± 683	5153 ± 1105
ARHGAP9			ENSG00000240045	STRIT1	5269 ± 2232	4904 ± 1952	ENSG00000173402	DAG1	4584 ± 1819	5149 ± 1109
ADAT3			ENSG00000118689	FOXO3	4905 ± 836	5186 ± 1503	ENSG00000113657	DPYSL3	4683 ± 1236	5012 ± 901
LMO3			ENSG00000100234	TIMP3	4899 ± 603	5065 ± 434	ENSG00000091140	DLD	4677 ± 1477	4986 ± 1351
TREM1			ENSG00000172216	CEBPB	5069 ± 1016	4870 ± 1025	ENSG00000089154	GCN1	4738 ± 349	4818 ± 486
RPS9			ENSG00000176542	USF3	5129 ± 795	4792 ± 935	ENSG00000102893	PHKB	4707 ± 1265	4835 ± 1299
DDX3Y			ENSG00000164237	CMBL	5406 ± 1147	4501 ± 779	ENSG00000168172	HOOK3	4710 ± 685	4799 ± 442
MYO1G			ENSG00000156508	EEF1A1	5668 ± 2129	4216 ± 1904	ENSG00000115524	SF3B1	4633 ± 976	4862 ± 655
ZMAT1			ENSG00000166147	FBN1	4279 ± 1902	5600 ± 1651	ENSG00000168509	HJV	4707 ± 714	4756 ± 620
FCRL3			ENSG00000080546	SESN1	4942 ± 1732	4914 ± 1452	ENSG00000171714	ANO5	4992 ± 831	4458 ± 1319
SERPINA1			ENSG00000092607	TBX15	5002 ± 769	4801 ± 560	ENSG00000164591	MYOZ3	4403 ± 993	5015 ± 658
ZNF660			ENSG00000168172	HOOK3	5159 ± 742	4630 ± 481	ENSG00000103342	GSPT1	4625 ± 903	4778 ± 383
ITGAL			ENSG00000124702	KLHDC3	4888 ± 604	4885 ± 343	ENSG00000158828	PINK1	4479 ± 1451	4911 ± 1714
PIK3R6			ENSG00000196323	ZBTB44	5606 ± 923	4164 ± 702	ENSG00000147862	NFIB	4738 ± 667	4639 ± 454
			ENSG00000168509	HJV	5201 ± 652	4528 ± 672	ENSG00000118689	FOXO3	4844 ± 824	4525 ± 1010
			ENSG00000102893	PHKB	5663 ± 966	4060 ± 1113	ENSG00000005893	LAMP2	4944 ± 1439	4420 ± 1370
			ENSG00000089154	GCN1	4809 ± 742	4913 ± 787	ENSG00000168575	SLC20A2	4423 ± 980	4936 ± 1061
			ENSG00000112276	BVES	5055 ± 1059	4626 ± 470	ENSG00000112276	BVES	4640 ± 550	4700 ± 492
			ENSG00000196914	ARHGEF12	4462 ± 667	5159 ± 1416	ENSG00000135842	NIBAN1	4608 ± 1134	4730 ± 1893
			ENSG00000135932	CAB39	5740 ± 2989	3881 ± 1625	ENSG00000121057	AKAP1	4743 ± 1888	4593 ± 1767
			ENSG00000163754	GYG1	3892 ± 2215	5718 ± 1694	ENSG00000163820	FYCO1	4287 ± 2865	5029 ± 2221
			ENSG00000003989	SLC7A2	2930 ± 4729	6630 ± 5141	ENSG00000092607	TBX15	4626 ± 573	4637 ± 748
			ENSG00000177606	JUN	4678 ± 828	4856 ± 974	ENSG00000113441	LNPEP	4649 ± 1617	4608 ± 1451
			ENSG00000103342	GSPT1	4908 ± 502	4607 ± 518	ENSG00000124702	KLHDC3	4578 ± 506	4631 ± 577
			ENSG00000119471	HSDL2	4814 ± 1194	4664 ± 573	ENSG00000091482	SMPX	4675 ± 1009	4522 ± 1390
			ENSG00000158828	PINK1	4269 ± 410	5201 ± 1255	ENSG00000198034	RPS4X	4505 ± 729	4671 ± 758
			ENSG00000163110	PDLIM5	4837 ± 1186	4627 ± 1283	ENSG00000112531	QKI	4739 ± 1644	4399 ± 1695
			ENSG00000130005	GAMT	4271 ± 2317	5160 ± 2077	ENSG00000152601	MBNL1	5051 ± 2994	3988 ± 2259
			ENSG00000147862	NFIB	4781 ± 908	4510 ± 799	ENSG00000100485	SOS2	4587 ± 817	4451 ± 453
			ENSG00000091140	DLD	5109 ± 563	4169 ± 1181	ENSG00000135424	ITGA7	4294 ± 1238	4724 ± 1081
			ENSG00000114030	KPNA1	4937 ± 1735	4326 ± 961	ENSG00000154945	ANKRD40	4473 ± 482	4529 ± 357
			ENSG00000063660	GPC1	4233 ± 824	5011 ± 451	ENSG00000185739	SRL	3073 ± 2630	5904 ± 5645
			ENSG00000114796	KLHL24	4164 ± 2224	5069 ± 2200	ENSG00000146278	PNRC1	4716 ± 1802	4237 ± 1329
			ENSG00000166025	AMOTL1	4260 ± 2361	4931 ± 2177	ENSG00000198771	RCSD1	4506 ± 836	4430 ± 671
			ENSG00000149273	RPS3	4588 ± 748	4601 ± 1111	ENSG00000147604	RPL7	4482 ± 576	4449 ± 900
			ENSG00000135424	ITGA7	4544 ± 783	4629 ± 1311	ENSG00000140740	UQCRC2	4410 ± 641	4489 ± 739
			ENSG00000173674	EIF1AX	4762 ± 781	4369 ± 748	ENSG00000198796	ALPK2	4742 ± 1104	4153 ± 1393
			ENSG00000154945	ANKRD40	4875 ± 569	4234 ± 636	ENSG00000127824	TUBA4A	4167 ± 912	4686 ± 1297
			ENSG00000168575	SLC20A2	4385 ± 1956	4721 ± 980	ENSG00000105357	MYH14	4512 ± 1144	4330 ± 929
			ENSG00000144712	CAND2	6056 ± 1067	2989 ± 2528	ENSG00000003989	SLC7A2	4114 ± 4956	4710 ± 4184
			ENSG00000115306	SPTBN1	3962 ± 2116	5046 ± 2289	ENSG00000179094	PER1	4309 ± 1274	4511 ± 1248
			ENSG00000146278	PNRC1	4423 ± 1485	4559 ± 1587	ENSG00000117054	ACADM	4392 ± 962	4389 ± 1233
			ENSG00000121057	AKAP1	4303 ± 1795	4679 ± 1767	ENSG00000253729	PRKDC	4290 ± 967	4480 ± 928
			ENSG00000127824	TUBA4A	4772 ± 1544	4173 ± 535	ENSG00000141161	UNC45B	4408 ± 478	4349 ± 511
			ENSG00000145358	DDIT4L	4263 ± 1275	4645 ± 2883	ENSG00000196914	ARHGEF12	4410 ± 581	4347 ± 1087
			ENSG00000179094	PER1	4122 ± 880	4755 ± 1152	ENSG00000149273	RPS3	4311 ± 980	4431 ± 962
			ENSG00000165672	PRDX3	4613 ± 731	4203 ± 543	ENSG00000102763	VWA8	4495 ± 832	4239 ± 904
			ENSG00000100485	SOS2	4600 ± 611	4206 ± 518	ENSG00000133065	SLC41A1	4138 ± 828	4525 ± 1410
			ENSG00000177469	CAVIN1	4197 ± 428	4607 ± 400	ENSG00000173674	EIF1AX	4369 ± 536	4283 ± 495
			ENSG00000182446	NPLOC4	4462 ± 500	4319 ± 780	ENSG00000163754	GYG1	4848 ± 1652	3797 ± 1759
			ENSG00000141161	UNC45B	4216 ± 643	4561 ± 1379	ENSG00000095321	CRAT	4299 ± 752	4332 ± 864
			ENSG00000107771	CCSER2	4477 ± 924	4300 ± 702	ENSG00000156885	COX6A2	4345 ± 835	4260 ± 1416
			ENSG00000156885	COX6A2	4269 ± 1318	4461 ± 1514	ENSG00000170185	USP38	4267 ± 680	4319 ± 641
			ENSG00000100345	MYH9	4125 ± 893	4595 ± 949	ENSG00000080546	SESN1	4159 ± 1183	4399 ± 1507
			ENSG00000105220	GPI	5014 ± 810	3668 ± 1456	ENSG00000115306	SPTBN1	4155 ± 2367	4398 ± 2319
			ENSG00000096060	FKBP5	4644 ± 4481	4003 ± 2240	ENSG00000165672	PRDX3	4244 ± 614	4296 ± 640
			ENSG00000112531	QKI	3877 ± 2376	4758 ± 1687	ENSG00000145358	DDIT4L	4013 ± 1308	4501 ± 1716
			ENSG00000135842	NIBAN1	4487 ± 1079	4127 ± 1486	ENSG00000114030	KPNA1	4182 ± 566	4300 ± 683
			ENSG00000167191	GPRC5B	4180 ± 443	4421 ± 289	ENSG00000087274	ADD1	4290 ± 885	4164 ± 648
			ENSG00000198771	RCSD1	4766 ± 466	3817 ± 753	ENSG00000125733	TRIP10	4219 ± 770	4215 ± 812
			ENSG00000170417	TMEM182	4387 ± 652	4147 ± 765	ENSG00000177469	CAVIN1	4190 ± 568	4241 ± 496
			ENSG00000140740	UQCRC2	4305 ± 743	4199 ± 587	ENSG00000164976	MYORG	4288 ± 602	4133 ± 1013
			ENSG00000047849	MAP4	4518 ± 2233	3970 ± 655	ENSG00000189043	NDUFA4	4256 ± 749	4156 ± 920
			ENSG00000164976	MYORG	4246 ± 488	4226 ± 771	ENSG00000175445	LPL	4145 ± 1517	4217 ± 1291
			ENSG00000147853	AK3	4475 ± 1652	3994 ± 1898	ENSG00000168906	MAT2A	4188 ± 531	4167 ± 601
			ENSG00000111275	ALDH2	4287 ± 611	4164 ± 521	ENSG00000162244	RPL29	4475 ± 3297	3871 ± 3652
			ENSG00000112183	RBM24	3569 ± 2253	4854 ± 1161	ENSG00000166147	FBN1	3781 ± 1223	4556 ± 1871
			ENSG00000170348	TMED10	4348 ± 915	4042 ± 488	ENSG00000136758	YME1L1	4144 ± 397	4187 ± 315
			ENSG00000126803	HSPA2	3989 ± 1089	4390 ± 1303	ENSG00000105220	GPI	4215 ± 932	4116 ± 1804
			ENSG00000090863	GLG1	4151 ± 298	4215 ± 610	ENSG00000004142	POLDIP2	4126 ± 295	4152 ± 264
			ENSG00000095321	CRAT	3969 ± 673	4349 ± 696	ENSG00000135940	COX5B	4160 ± 748	4116 ± 866
			ENSG00000099942	CRKL	4226 ± 286	4085 ± 232	ENSG00000063660	GPC1	3999 ± 708	4178 ± 884
			ENSG00000108946	PRKAR1A	3993 ± 868	4309 ± 1793	ENSG00000135862	LAMC1	4034 ± 391	4140 ± 606
			ENSG00000170185	USP38	4512 ± 485	3787 ± 397	ENSG00000170348	TMED10	4107 ± 397	4063 ± 564
			ENSG00000136758	YME1L1	4133 ± 1237	4152 ± 332	ENSG00000130957	FBP2	4288 ± 914	3870 ± 1301
			ENSG00000154358	OBSCN	4205 ± 1275	4080 ± 768	ENSG00000096060	FKBP5	4479 ± 3134	3657 ± 2479
			ENSG00000104341	LAPTM4B	4218 ± 1271	4058 ± 987	ENSG00000182446	NPLOC4	4146 ± 503	3984 ± 494
			ENSG00000171714	ANO5	4231 ± 1235	4045 ± 1004	ENSG00000099942	CRKL	4093 ± 257	4016 ± 303
			ENSG00000128989	ARPP19	3773 ± 1129	4478 ± 904	ENSG00000047849	MAP4	4008 ± 1117	4095 ± 976
			ENSG00000253729	PRKDC	4060 ± 1320	4174 ± 1335	ENSG00000074181	NOTCH3	3901 ± 433	4200 ± 661
			ENSG00000168906	MAT2A	4271 ± 1040	3946 ± 500	ENSG00000065978	YBX1	3484 ± 2550	4613 ± 4018
			ENSG00000004142	POLDIP2	4083 ± 460	4134 ± 349	ENSG00000197756	RPL37A	4007 ± 872	4072 ± 1396
			ENSG00000132155	RAF1	4271 ± 538	3936 ± 307	ENSG00000107537	PHYH	4053 ± 551	4002 ± 746
			ENSG00000187079	TEAD1	4749 ± 1429	3446 ± 1089	ENSG00000141279	NPEPPS	4438 ± 1253	3615 ± 1901
			ENSG00000135940	COX5B	4163 ± 1069	3999 ± 873	ENSG00000130779	CLIP1	4132 ± 828	3920 ± 900
			ENSG00000130957	FBP2	4092 ± 866	4060 ± 954	ENSG00000112183	RBM24	3979 ± 2104	4068 ± 1813
			ENSG00000125733	TRIP10	4040 ± 1268	4084 ± 685	ENSG00000113558	SKP1	4195 ± 2002	3850 ± 2425
			ENSG00000133065	SLC41A1	3925 ± 748	4149 ± 891	ENSG00000147853	AK3	4013 ± 2135	4010 ± 2033
			ENSG00000198842	DUSP27	3996 ± 709	4075 ± 797	ENSG00000128989	ARPP19	4104 ± 1170	3907 ± 1225
			ENSG00000125827	TMX4	4172 ± 1052	3894 ± 727	ENSG00000106034	CPED1	4027 ± 744	3978 ± 804
			ENSG00000149218	ENDOD1	4180 ± 1085	3883 ± 621	ENSG00000167191	GPRC5B	3968 ± 477	4026 ± 568
			ENSG00000087274	ADD1	4033 ± 861	4002 ± 1048	ENSG00000111275	ALDH2	3870 ± 772	4094 ± 620
			ENSG00000177731	FLII	3898 ± 388	4121 ± 723	ENSG00000160551	TAOK1	3956 ± 336	4001 ± 328
			ENSG00000228672	PROB1	3680 ± 1413	4303 ± 422	ENSG00000107771	CCSER2	3891 ± 1033	4065 ± 602
			ENSG00000164164	OTUD4	4166 ± 996	3807 ± 799	ENSG00000100345	MYH9	3942 ± 878	4011 ± 629
			ENSG00000135862	LAMC1	3785 ± 397	4116 ± 188	ENSG00000090863	GLG1	3954 ± 428	3997 ± 487
			ENSG00000130528	HRC	3972 ± 953	3915 ± 820	ENSG00000132463	GRSF1	3801 ± 1215	4141 ± 1490
			ENSG00000151414	NEK7	4215 ± 721	3669 ± 535	ENSG00000156508	EEF1A1	4024 ± 1465	3907 ± 1981
			ENSG00000162599	NFIA	4068 ± 907	3809 ± 294	ENSG00000132155	RAF1	3947 ± 347	3965 ± 234
			ENSG00000159461	AMFR	4049 ± 957	3822 ± 567	ENSG00000162599	NFIA	3928 ± 528	3981 ± 375
			ENSG00000155313	USP25	4122 ± 495	3749 ± 492	ENSG00000164164	OTUD4	4024 ± 897	3876 ± 936
			ENSG00000114062	UBE3A	4662 ± 1546	3197 ± 1330	ENSG00000069431	ABCC9	4092 ± 1071	3796 ± 807
			ENSG00000123908	AGO2	4034 ± 666	3815 ± 533	ENSG00000123908	AGO2	3983 ± 460	3863 ± 371
			ENSG00000074181	NOTCH3	3699 ± 553	4139 ± 541	ENSG00000112294	ALDH5A1	3814 ± 1086	3989 ± 680
			ENSG00000102763	VWA8	3963 ± 1093	3868 ± 900	ENSG00000187079	TEAD1	3626 ± 1405	4155 ± 1509
			ENSG00000160551	TAOK1	3956 ± 209	3830 ± 329	ENSG00000076555	ACACB	3854 ± 913	3922 ± 827
			ENSG00000168264	IRF2BP2	4123 ± 650	3651 ± 938	ENSG00000167815	PRDX2	3893 ± 664	3883 ± 572
			ENSG00000117054	ACADM	3793 ± 1401	3946 ± 1210	ENSG00000117408	IPO13	3874 ± 354	3887 ± 208
			ENSG00000078618	NRDC	3753 ± 1163	3969 ± 1127	ENSG00000197969	VPS13A	4078 ± 1234	3673 ± 1274
			ENSG00000112159	MDN1	4479 ± 482	3229 ± 1638	ENSG00000130528	HRC	3731 ± 841	4004 ± 843
			ENSG00000164880	INTS1	3802 ± 591	3883 ± 550	ENSG00000151414	NEK7	3867 ± 453	3861 ± 485
			ENSG00000183508	TENT5C	4280 ± 488	3382 ± 559	ENSG00000112096	SOD2	3552 ± 894	4049 ± 1996
			ENSG00000112096	SOD2	3532 ± 709	4127 ± 609	ENSG00000171885	AQP4	4090 ± 1533	3501 ± 1867
			ENSG00000105372	RPS19	3704 ± 625	3951 ± 739	ENSG00000106682	EIF4H	3269 ± 2148	4318 ± 1689
			ENSG00000170315	UBB	3878 ± 909	3751 ± 654	ENSG00000198842	DUSP27	3677 ± 801	3908 ± 908
			ENSG00000174429	ABRA	4004 ± 2933	3623 ± 3198	ENSG00000213463	SYNJ2BP	3848 ± 412	3728 ± 497
			ENSG00000171016	PYGO1	4080 ± 762	3538 ± 549	ENSG00000165238	WNK2	3768 ± 736	3753 ± 672
			ENSG00000197756	RPL37A	3762 ± 1348	3856 ± 1119	ENSG00000114796	KLHL24	3520 ± 1382	3990 ± 1678
			ENSG00000168610	STAT3	3950 ± 1262	3653 ± 829	ENSG00000112159	MDN1	4239 ± 1010	3264 ± 1766
			ENSG00000069431	ABCC9	4154 ± 928	3447 ± 872	ENSG00000102804	TSC22D1	3782 ± 2258	3697 ± 1639
			ENSG00000140403	DNAJA4	3785 ± 1683	3786 ± 1380	ENSG00000171016	PYGO1	3842 ± 758	3608 ± 512
			ENSG00000104331	IMPAD1	3796 ± 671	3755 ± 764	ENSG00000142599	RERE	3778 ± 933	3666 ± 905
			ENSG00000141279	NPEPPS	3878 ± 1920	3668 ± 1495	ENSG00000163069	SGCB	3810 ± 1696	3630 ± 1525
			ENSG00000113594	LIFR	3857 ± 1452	3668 ± 1067	ENSG00000142534	RPS11	3721 ± 942	3715 ± 1495
			ENSG00000175166	PSMD2	3802 ± 390	3720 ± 430	ENSG00000153187	HNRNPU	3899 ± 449	3521 ± 487
			ENSG00000092148	HECTD1	4069 ± 708	3450 ± 1204	ENSG00000104341	LAPTM4B	3747 ± 622	3598 ± 856
			ENSG00000113558	SKP1	3550 ± 2098	3950 ± 1850	ENSG00000170242	USP47	3673 ± 311	3652 ± 381
			ENSG00000132463	GRSF1	3839 ± 1030	3644 ± 1019	ENSG00000166619	BLCAP	3769 ± 622	3543 ± 886
			ENSG00000076555	ACACB	3996 ± 820	3485 ± 1120	ENSG00000177731	FLII	3445 ± 911	3836 ± 853
			ENSG00000135218	CD36	3906 ± 1174	3569 ± 1138	ENSG00000174429	ABRA	3357 ± 1874	3912 ± 3991
			ENSG00000117408	IPO13	3788 ± 483	3670 ± 373	ENSG00000136156	ITM2B	3677 ± 369	3580 ± 332
			ENSG00000197969	VPS13A	4138 ± 1147	3319 ± 1207	ENSG00000149218	ENDOD1	3584 ± 640	3667 ± 643
			ENSG00000025800	KPNA6	3878 ± 1938	3558 ± 1803	ENSG00000100201	DDX17	3879 ± 1069	3373 ± 1006
			ENSG00000170242	USP47	3756 ± 231	3664 ± 306	ENSG00000075785	RAB7A	3688 ± 366	3551 ± 359
			ENSG00000107537	PHYH	3904 ± 629	3469 ± 551	ENSG00000186591	UBE2H	3671 ± 351	3563 ± 418
			ENSG00000162889	MAPKAPK2	3852 ± 263	3507 ± 397	ENSG00000108256	NUFIP2	3781 ± 379	3445 ± 498
			ENSG00000106034	CPED1	4042 ± 456	3292 ± 610	ENSG00000143420	ENSA	3631 ± 719	3591 ± 577
			ENSG00000167815	PRDX2	3662 ± 630	3671 ± 611	ENSG00000156976	EIF4A2	3624 ± 966	3596 ± 818
			ENSG00000183576	SETD3	3790 ± 177	3536 ± 191	ENSG00000170417	TMEM182	3804 ± 990	3412 ± 1069
			ENSG00000166619	BLCAP	4095 ± 751	3222 ± 721	ENSG00000162923	WDR26	3823 ± 638	3389 ± 905
			ENSG00000189043	NDUFA4	3771 ± 1265	3535 ± 947	ENSG00000168610	STAT3	3507 ± 652	3699 ± 664
			ENSG00000198961	PJA2	3694 ± 435	3597 ± 353	ENSG00000185271	KLHL33	3693 ± 832	3476 ± 1079
			ENSG00000168542	COL3A1	2974 ± 1409	4316 ± 1840	ENSG00000084733	RAB10	3972 ± 2885	3193 ± 2194
			ENSG00000156976	EIF4A2	3724 ± 1183	3548 ± 1037	ENSG00000135218	CD36	3551 ± 693	3607 ± 1423
			ENSG00000186591	UBE2H	3722 ± 281	3543 ± 298	ENSG00000104331	IMPAD1	3516 ± 543	3597 ± 474
			ENSG00000104904	OAZ1	3912 ± 1044	3346 ± 385	ENSG00000183508	TENT5C	3698 ± 954	3412 ± 727
			ENSG00000154553	PDLIM3	3135 ± 562	4110 ± 1500	ENSG00000164880	INTS1	3570 ± 411	3536 ± 367
			ENSG00000165238	WNK2	3411 ± 508	3817 ± 399	ENSG00000162889	MAPKAPK2	3512 ± 440	3592 ± 441
			ENSG00000165175	MID1IP1	3737 ± 507	3469 ± 432	ENSG00000078618	NRDC	3796 ± 1141	3302 ± 1305
			ENSG00000004799	PDK4	3865 ± 2296	3326 ± 2293	ENSG00000228672	PROB1	3696 ± 1328	3385 ± 1263
			ENSG00000213463	SYNJ2BP	3676 ± 259	3502 ± 529	ENSG00000151929	BAG3	3537 ± 846	3540 ± 787
			ENSG00000196924	FLNA	3205 ± 982	3956 ± 1398	ENSG00000155313	USP25	3586 ± 845	3484 ± 679
			ENSG00000112294	ALDH5A1	3917 ± 502	3221 ± 1292	ENSG00000198894	CIPC	3906 ± 1786	3162 ± 1823
			ENSG00000153531	ADPRHL1	3586 ± 729	3541 ± 744	ENSG00000120733	KDM3B	3544 ± 436	3522 ± 350
			ENSG00000153187	HNRNPU	3725 ± 575	3383 ± 252	ENSG00000154174	TOMM70	3543 ± 375	3521 ± 378
			ENSG00000147604	RPL7	3395 ± 1483	3708 ± 1667	ENSG00000165175	MID1IP1	3760 ± 757	3302 ± 655
			ENSG00000143420	ENSA	3616 ± 662	3482 ± 747	ENSG00000204217	BMPR2	3519 ± 248	3542 ± 250
			ENSG00000204217	BMPR2	3586 ± 218	3504 ± 312	ENSG00000175166	PSMD2	3574 ± 407	3486 ± 357
			ENSG00000166710	B2M	3283 ± 3696	3804 ± 4844	ENSG00000125107	CNOT1	3629 ± 471	3418 ± 687
			ENSG00000125107	CNOT1	3573 ± 1135	3513 ± 1007	ENSG00000159461	AMFR	3502 ± 410	3534 ± 543
			ENSG00000119929	CUTC	3515 ± 364	3565 ± 619	ENSG00000165629	ATP5F1C	3504 ± 594	3518 ± 745
			ENSG00000150991	UBC	3682 ± 1008	3396 ± 1020	ENSG00000092148	HECTD1	3660 ± 1032	3351 ± 1276
			ENSG00000120733	KDM3B	3598 ± 350	3473 ± 540	ENSG00000125827	TMX4	3498 ± 393	3498 ± 385
			ENSG00000065978	YBX1	3665 ± 2496	3403 ± 3146	ENSG00000108946	PRKAR1A	3455 ± 1049	3522 ± 930
			ENSG00000114166	KAT2B	3648 ± 271	3417 ± 347	ENSG00000169714	CNBP	3357 ± 1429	3612 ± 1562
			ENSG00000142534	RPS11	3387 ± 1797	3677 ± 1453	ENSG00000198677	TTC37	3558 ± 352	3401 ± 356
			ENSG00000136156	ITM2B	3539 ± 557	3517 ± 236	ENSG00000072401	UBE2D1	3538 ± 625	3414 ± 526
			ENSG00000163820	FYCO1	3756 ± 2845	3297 ± 2500	ENSG00000183576	SETD3	3560 ± 406	3374 ± 304
			ENSG00000198796	ALPK2	4002 ± 1041	3051 ± 890	ENSG00000073464	CLCN4	3467 ± 372	3462 ± 418
			ENSG00000008294	SPAG9	3753 ± 943	3300 ± 1087	ENSG00000126777	KTN1	3598 ± 933	3318 ± 1574
			ENSG00000140941	MAP1LC3B	3601 ± 604	3388 ± 430	ENSG00000048707	VPS13D	3645 ± 1062	3268 ± 828
			ENSG00000065150	IPO5	3480 ± 521	3509 ± 516	ENSG00000198961	PJA2	3414 ± 304	3496 ± 478
			ENSG00000136143	SUCLA2	3266 ± 1119	3695 ± 596	ENSG00000139793	MBNL2	3462 ± 442	3446 ± 451
			ENSG00000198677	TTC37	3586 ± 314	3373 ± 412	ENSG00000139180	NDUFA9	3473 ± 530	3434 ± 550
			ENSG00000154174	TOMM70	3355 ± 732	3584 ± 442	ENSG00000110917	MLEC	3360 ± 1464	3537 ± 1157
			ENSG00000169714	CNBP	3724 ± 1319	3205 ± 452	ENSG00000198265	HELZ	3474 ± 273	3418 ± 364
			ENSG00000184185	KCNJ12	3621 ± 597	3304 ± 685	ENSG00000183779	ZNF703	3439 ± 717	3451 ± 721
			ENSG00000139793	MBNL2	3448 ± 537	3470 ± 682	ENSG00000176340	COX8A	3454 ± 706	3436 ± 693
			ENSG00000119335	SET	3571 ± 302	3337 ± 324	ENSG00000130024	PHF10	3443 ± 500	3437 ± 430
			ENSG00000123091	RNF11	3570 ± 249	3325 ± 234	ENSG00000123091	RNF11	3563 ± 339	3311 ± 581
			ENSG00000072401	UBE2D1	3569 ± 645	3323 ± 767	ENSG00000127184	COX7C	3464 ± 597	3403 ± 641
			ENSG00000141385	AFG3L2	3525 ± 438	3358 ± 460	ENSG00000150991	UBC	3278 ± 833	3563 ± 925
			ENSG00000063177	RPL18	3329 ± 527	3552 ± 1097	ENSG00000141447	OSBPL1A	3452 ± 381	3388 ± 406
			ENSG00000156515	HK1	3473 ± 926	3408 ± 897	ENSG00000065150	IPO5	3437 ± 470	3390 ± 399
			ENSG00000100201	DDX17	3842 ± 643	3038 ± 1744	ENSG00000029534	ANK1	3440 ± 1588	3384 ± 1811
			ENSG00000108256	NUFIP2	3246 ± 876	3628 ± 533	ENSG00000170315	UBB	3311 ± 610	3501 ± 733
			ENSG00000129675	ARHGEF6	3706 ± 719	3163 ± 417	ENSG00000105372	RPS19	3403 ± 386	3396 ± 424
			ENSG00000185129	PURA	3591 ± 444	3275 ± 327	ENSG00000009335	UBE3C	3381 ± 372	3411 ± 378
			ENSG00000073464	CLCN4	3565 ± 687	3293 ± 509	ENSG00000119689	DLST	3309 ± 637	3480 ± 591
			ENSG00000163069	SGCB	3838 ± 1781	3019 ± 1645	ENSG00000114062	UBE3A	3372 ± 708	3405 ± 898
			ENSG00000188176	SMTNL2	3589 ± 840	3262 ± 370	ENSG00000140941	MAP1LC3B	3367 ± 358	3405 ± 330
			ENSG00000119689	DLST	3340 ± 436	3471 ± 516	ENSG00000069869	NEDD4	3476 ± 1901	3283 ± 1759
			ENSG00000101558	VAPA	3543 ± 311	3268 ± 161	ENSG00000184185	KCNJ12	3451 ± 484	3305 ± 537
			ENSG00000009335	UBE3C	3528 ± 383	3280 ± 197	ENSG00000138688	KIAA1109	3114 ± 1081	3641 ± 979
			ENSG00000153113	CAST	3595 ± 1016	3195 ± 982	ENSG00000185129	PURA	3453 ± 336	3300 ± 263
			ENSG00000111716	LDHB	3145 ± 1226	3638 ± 1268	ENSG00000164951	PDP1	3125 ± 1480	3624 ± 1586
			ENSG00000162923	WDR26	3671 ± 679	3107 ± 268	ENSG00000141385	AFG3L2	3319 ± 304	3426 ± 350
			ENSG00000151929	BAG3	3314 ± 712	3463 ± 604	ENSG00000113594	LIFR	3643 ± 1310	3071 ± 1161
			ENSG00000141447	OSBPL1A	3577 ± 426	3195 ± 245	ENSG00000127483	HP1BP3	3352 ± 365	3358 ± 349
			ENSG00000110917	MLEC	3212 ± 377	3553 ± 1008	ENSG00000179091	CYC1	3339 ± 451	3370 ± 526
			ENSG00000138688	KIAA1109	2660 ± 1401	4103 ± 1142	ENSG00000240583	AQP1	3164 ± 1309	3536 ± 1434
			ENSG00000117984	CTSD	3404 ± 545	3355 ± 1067	ENSG00000114166	KAT2B	3384 ± 430	3313 ± 451
			ENSG00000142173	COL6A2	2922 ± 1053	3830 ± 1596	ENSG00000182568	SATB1	3456 ± 866	3234 ± 695
			ENSG00000173757	STAT5B	3617 ± 372	3125 ± 428	ENSG00000004799	PDK4	2630 ± 1503	4041 ± 2954
			ENSG00000185271	KLHL33	3349 ± 285	3381 ± 365	ENSG00000177981	ASB8	3331 ± 363	3337 ± 325
			ENSG00000183779	ZNF703	3325 ± 709	3395 ± 535	ENSG00000141646	SMAD4	3474 ± 428	3165 ± 563
			ENSG00000179091	CYC1	3280 ± 636	3438 ± 576	ENSG00000100697	DICER1	3375 ± 506	3257 ± 551
			ENSG00000142599	RERE	3431 ± 913	3277 ± 743	ENSG00000170153	RNF150	3401 ± 1017	3213 ± 940
			ENSG00000182568	SATB1	3698 ± 775	3009 ± 919	ENSG00000160539	PLPP7	3375 ± 445	3239 ± 325
			ENSG00000129625	REEP5	3529 ± 419	3173 ± 339	ENSG00000072364	AFF4	3349 ± 303	3263 ± 260
			ENSG00000176340	COX8A	3323 ± 1000	3377 ± 744	ENSG00000157741	UBN2	3335 ± 292	3252 ± 256
			ENSG00000158022	TRIM63	3701 ± 1754	2991 ± 506	ENSG00000264364	DYNLL2	3369 ± 457	3210 ± 497
			ENSG00000130779	CLIP1	3504 ± 1366	3185 ± 1430	ENSG00000122068	FYTTD1	3180 ± 1035	3392 ± 1152
			ENSG00000170153	RNF150	3419 ± 896	3241 ± 1105	ENSG00000008294	SPAG9	3454 ± 616	3114 ± 736
			ENSG00000264364	DYNLL2	3387 ± 619	3271 ± 654	ENSG00000154553	PDLIM3	3170 ± 1125	3396 ± 1103
			ENSG00000136628	EPRS1	3368 ± 205	3288 ± 254	ENSG00000186660	ZFP91	3399 ± 798	3161 ± 1398
			ENSG00000198265	HELZ	3337 ± 254	3307 ± 216	ENSG00000119929	CUTC	3236 ± 407	3321 ± 569
			ENSG00000127483	HP1BP3	3397 ± 254	3239 ± 305	ENSG00000129675	ARHGEF6	3628 ± 663	2918 ± 1384
			ENSG00000257923	CUX1	3240 ± 371	3393 ± 192	ENSG00000173757	STAT5B	3321 ± 423	3208 ± 266
			ENSG00000072364	AFF4	3413 ± 381	3217 ± 273	ENSG00000168264	IRF2BP2	3222 ± 693	3292 ± 541
			ENSG00000141646	SMAD4	3335 ± 535	3287 ± 552	ENSG00000126524	SBDS	3251 ± 468	3238 ± 444
			ENSG00000150768	DLAT	3432 ± 677	3188 ± 747	ENSG00000186350	RXRA	2731 ± 2278	3755 ± 1943
			ENSG00000177981	ASB8	3371 ± 426	3248 ± 406	ENSG00000188176	SMTNL2	3314 ± 714	3161 ± 712
			ENSG00000111911	HINT3	3510 ± 328	3108 ± 432	ENSG00000119335	SET	3219 ± 249	3256 ± 200
			ENSG00000139180	NDUFA9	3293 ± 542	3325 ± 564	ENSG00000134419	RPS15A	3297 ± 589	3173 ± 611
			ENSG00000165629	ATP5F1C	3303 ± 553	3276 ± 781	ENSG00000136143	SUCLA2	3413 ± 965	3055 ± 1159
			ENSG00000075785	RAB7A	3439 ± 308	3140 ± 569	ENSG00000111716	LDHB	3127 ± 1152	3341 ± 975
			ENSG00000160539	PLPP7	3375 ± 551	3202 ± 266	ENSG00000181856	SLC2A4	3207 ± 804	3252 ± 724
			ENSG00000100129	EIF3L	3413 ± 574	3139 ± 773	ENSG00000085063	CD59	3468 ± 2349	2987 ± 2976
			ENSG00000126777	KTN1	3472 ± 1750	3050 ± 1016	ENSG00000174804	FZD4	3153 ± 353	3299 ± 474
			ENSG00000175215	CTDSP2	3514 ± 1277	3007 ± 1185	ENSG00000136628	EPRS1	3248 ± 207	3202 ± 235
			ENSG00000285976	AL135905.2	4494 ± 3123	2027 ± 1868	ENSG00000184203	PPP1R2	3351 ± 442	3086 ± 322
			ENSG00000107438	PDLIM1	3197 ± 699	3319 ± 597	ENSG00000175215	CTDSP2	3365 ± 1358	3069 ± 1436
			ENSG00000137154	RPS6	3151 ± 977	3359 ± 935	ENSG00000135447	PPP1R1A	3226 ± 953	3179 ± 1157
			ENSG00000165424	ZCCHC24	3439 ± 355	3068 ± 451	ENSG00000196865	NHLRC2	3196 ± 358	3206 ± 485
			ENSG00000198894	CIPC	3212 ± 1760	3289 ± 1638	ENSG00000175582	RAB6A	3203 ± 419	3198 ± 298
			ENSG00000127184	COX7C	3481 ± 891	3019 ± 765	ENSG00000165424	ZCCHC24	3218 ± 386	3174 ± 495
			ENSG00000178573	MAF	3521 ± 522	2972 ± 330	ENSG00000104904	OAZ1	3273 ± 518	3118 ± 526
			ENSG00000169047	IRS1	3468 ± 718	3007 ± 477	ENSG00000153531	ADPRHL1	3281 ± 578	3102 ± 426
			ENSG00000150093	ITGB1	3518 ± 325	2956 ± 305	ENSG00000155090	KLF10	3209 ± 1317	3170 ± 1072
			ENSG00000077097	TOP2B	3300 ± 245	3173 ± 346	ENSG00000077097	TOP2B	3271 ± 227	3108 ± 250
			ENSG00000132819	RBM38	3423 ± 1548	3033 ± 1880	ENSG00000126803	HSPA2	3528 ± 1045	2811 ± 1518
			ENSG00000126524	SBDS	3197 ± 608	3240 ± 795	ENSG00000137154	RPS6	3182 ± 662	3156 ± 902
			ENSG00000171885	AQP4	2797 ± 1444	3598 ± 1465	ENSG00000111911	HINT3	3223 ± 290	3113 ± 253
			ENSG00000083845	RPS5	3486 ± 1564	2892 ± 1185	ENSG00000101558	VAPA	3225 ± 355	3109 ± 293
			ENSG00000106078	COBL	3310 ± 234	3068 ± 339	ENSG00000110700	RPS13	3183 ± 338	3147 ± 412
			ENSG00000160007	ARHGAP35	3298 ± 887	3070 ± 886	ENSG00000129625	REEP5	3166 ± 318	3162 ± 669
			ENSG00000240583	AQP1	3840 ± 796	2517 ± 1243	ENSG00000169047	IRS1	3089 ± 1058	3233 ± 952
			ENSG00000175582	RAB6A	3282 ± 156	3066 ± 500	ENSG00000107438	PDLIM1	3113 ± 497	3196 ± 716
			ENSG00000174804	FZD4	3213 ± 391	3134 ± 607	ENSG00000196924	FLNA	3222 ± 883	3083 ± 830
			ENSG00000140391	TSPAN3	3495 ± 557	2844 ± 830	ENSG00000138100	TRIM54	3118 ± 594	3186 ± 631
			ENSG00000107290	SETX	3143 ± 195	3194 ± 435	ENSG00000160007	ARHGAP35	3176 ± 657	3126 ± 470
			ENSG00000134419	RPS15A	3312 ± 540	3016 ± 660	ENSG00000130598	TNNI2	2924 ± 2422	3368 ± 2828
			ENSG00000184203	PPP1R2	3430 ± 519	2892 ± 384	ENSG00000156515	HK1	3231 ± 890	3060 ± 566
			ENSG00000196865	NHLRC2	3261 ± 411	3059 ± 275	ENSG00000140391	TSPAN3	3060 ± 722	3227 ± 687
			ENSG00000029534	ANK1	3045 ± 1301	3273 ± 1206	ENSG00000154122	ANKH	3049 ± 528	3229 ± 391
			ENSG00000198838	RYR3	2877 ± 1289	3435 ± 1250	ENSG00000117984	CTSD	3089 ± 595	3188 ± 796
			ENSG00000157741	UBN2	3171 ± 212	3135 ± 186	ENSG00000067177	PHKA1	2997 ± 1902	3265 ± 1824
			ENSG00000138100	TRIM54	3077 ± 662	3227 ± 649	ENSG00000257923	CUX1	3051 ± 461	3196 ± 362
			ENSG00000105568	PPP2R1A	3048 ± 179	3252 ± 424	ENSG00000168542	COL3A1	2566 ± 772	3672 ± 1409
			ENSG00000127884	ECHS1	3148 ± 415	3149 ± 290	ENSG00000142173	COL6A2	2972 ± 825	3264 ± 646
			ENSG00000162244	RPL29	4299 ± 3312	1987 ± 2870	ENSG00000135870	RC3H1	3252 ± 389	2980 ± 404
			ENSG00000198793	MTOR	3070 ± 371	3212 ± 401	ENSG00000241837	ATP5PO	3210 ± 722	3020 ± 714
			ENSG00000172466	ZNF24	3271 ± 423	3009 ± 209	ENSG00000107290	SETX	3102 ± 299	3126 ± 224
			ENSG00000144815	NXPE3	3193 ± 1291	3086 ± 1138	ENSG00000144815	NXPE3	3036 ± 1300	3183 ± 1259
			ENSG00000196305	IARS1	2862 ± 645	3416 ± 326	ENSG00000127329	PTPRB	3069 ± 516	3142 ± 507
			ENSG00000214872	SMTNL1	3273 ± 826	2981 ± 1001	ENSG00000074603	DPP8	3094 ± 820	3116 ± 735
			ENSG00000067704	IARS2	3153 ± 123	3084 ± 225	ENSG00000130595	TNNT3	3370 ± 2158	2832 ± 2213
			ENSG00000170606	HSPA4	3108 ± 179	3121 ± 205	ENSG00000123689	G0S2	3326 ± 1457	2866 ± 1356
			ENSG00000172037	LAMB2	3061 ± 526	3167 ± 499	ENSG00000150768	DLAT	3229 ± 548	2956 ± 585
			ENSG00000154122	ANKH	3292 ± 429	2934 ± 511	ENSG00000172466	ZNF24	3150 ± 361	3019 ± 226
			ENSG00000110700	RPS13	3222 ± 475	2985 ± 624	ENSG00000172037	LAMB2	3025 ± 394	3141 ± 430
			ENSG00000106153	CHCHD2	3037 ± 715	3160 ± 487	ENSG00000150093	ITGB1	3090 ± 510	3060 ± 501
			ENSG00000143612	C1orf43	3105 ± 464	3088 ± 397	ENSG00000150893	FREM2	3023 ± 803	3102 ± 626
			ENSG00000118804	STBD1	2615 ± 1469	3577 ± 473	ENSG00000067704	IARS2	3016 ± 296	3091 ± 194
			ENSG00000144746	ARL6IP5	3050 ± 504	3108 ± 426	ENSG00000105568	PPP2R1A	3069 ± 354	3034 ± 223
			ENSG00000023287	RB1CC1	3347 ± 491	2810 ± 457	ENSG00000153113	CAST	2943 ± 1220	3159 ± 1189
			ENSG00000135870	RC3H1	3233 ± 596	2919 ± 475	ENSG00000154518	ATP5MC3	3044 ± 879	3052 ± 743
			ENSG00000100697	DICER1	3225 ± 491	2925 ± 507	ENSG00000198793	MTOR	3040 ± 295	3044 ± 272
			ENSG00000158711	ELK4	3231 ± 1186	2914 ± 1062	ENSG00000134020	PEBP4	3126 ± 655	2947 ± 798
			ENSG00000135447	PPP1R1A	3005 ± 987	3130 ± 994	ENSG00000172340	SUCLG2	3041 ± 318	2994 ± 255
			ENSG00000150893	FREM2	3178 ± 383	2951 ± 576	ENSG00000138449	SLC40A1	3098 ± 703	2937 ± 789
			ENSG00000132386	SERPINF1	2912 ± 453	3216 ± 380	ENSG00000158711	ELK4	3010 ± 1046	2995 ± 966
			ENSG00000079246	XRCC5	3059 ± 183	3069 ± 274	ENSG00000106078	COBL	3040 ± 332	2953 ± 334
			ENSG00000130024	PHF10	3260 ± 670	2868 ± 684	ENSG00000075568	TMEM131	2981 ± 609	3008 ± 840
			ENSG00000134020	PEBP4	3132 ± 337	2980 ± 468	ENSG00000168427	KLHL30	3012 ± 532	2974 ± 590
			ENSG00000168427	KLHL30	3129 ± 601	2980 ± 667	ENSG00000170144	HNRNPA3	3031 ± 373	2955 ± 356
			ENSG00000119048	UBE2B	3473 ± 724	2621 ± 1129	ENSG00000178573	MAF	3016 ± 761	2968 ± 510
			ENSG00000196419	XRCC6	2841 ± 732	3251 ± 298	ENSG00000079246	XRCC5	3004 ± 220	2977 ± 164
			ENSG00000105640	RPL18A	2937 ± 675	3145 ± 688	ENSG00000105640	RPL18A	2995 ± 442	2986 ± 592
			ENSG00000143742	SRP9	3346 ± 488	2733 ± 816	ENSG00000127884	ECHS1	2939 ± 412	3037 ± 390
			ENSG00000074603	DPP8	3377 ± 304	2681 ± 441	ENSG00000116539	ASH1L	2868 ± 1130	3100 ± 989
			ENSG00000183864	TOB2	2790 ± 713	3261 ± 702	ENSG00000107372	ZFAND5	2395 ± 880	3572 ± 1972
			ENSG00000158470	B4GALT5	3125 ± 506	2925 ± 385	ENSG00000100129	EIF3L	3004 ± 578	2959 ± 622
			ENSG00000170776	AKAP13	2340 ± 766	3708 ± 1952	ENSG00000144746	ARL6IP5	3026 ± 413	2931 ± 290
			ENSG00000170144	HNRNPA3	3096 ± 526	2951 ± 256	ENSG00000152583	SPARCL1	2941 ± 597	3000 ± 532
			ENSG00000118407	FILIP1	2887 ± 549	3149 ± 1251	ENSG00000196305	IARS1	2953 ± 590	2976 ± 823
			ENSG00000241837	ATP5PO	2983 ± 999	3032 ± 749	ENSG00000178127	NDUFV2	2961 ± 352	2966 ± 420
			ENSG00000069869	NEDD4	3347 ± 2144	2667 ± 1159	ENSG00000063177	RPL18	2930 ± 366	2979 ± 384
			ENSG00000181856	SLC2A4	2796 ± 288	3200 ± 953	ENSG00000074695	LMAN1	2955 ± 253	2951 ± 337
			ENSG00000132361	CLUH	2869 ± 353	3124 ± 519	ENSG00000130821	SLC6A8	2871 ± 358	3025 ± 478
			ENSG00000124614	RPS10	3192 ± 969	2799 ± 1114	ENSG00000008282	SYPL1	2985 ± 554	2910 ± 482
			ENSG00000008282	SYPL1	3165 ± 810	2821 ± 725	ENSG00000178952	TUFM	2895 ± 502	2989 ± 431
			ENSG00000113575	PPP2CA	3011 ± 734	2971 ± 442	ENSG00000140403	DNAJA4	2781 ± 881	3103 ± 961
			ENSG00000138448	ITGAV	2974 ± 486	2995 ± 323	ENSG00000136238	RAC1	2952 ± 279	2932 ± 160
			ENSG00000217128	FNIP1	3043 ± 332	2926 ± 361	ENSG00000164754	RAD21	2928 ± 307	2955 ± 145
			ENSG00000181418	DDN	2886 ± 1949	3077 ± 2488	ENSG00000221823	PPP3R1	2920 ± 512	2962 ± 497
			ENSG00000142937	RPS8	2945 ± 944	2999 ± 751	ENSG00000088179	PTPN4	2952 ± 416	2921 ± 455
			ENSG00000170871	KIAA0232	2663 ± 1065	3269 ± 619	ENSG00000112964	GHR	2905 ± 847	2967 ± 542
			ENSG00000035403	VCL	3110 ± 815	2821 ± 644	ENSG00000196419	XRCC6	2957 ± 469	2913 ± 528
			ENSG00000159399	HK2	2852 ± 1160	3078 ± 1064	ENSG00000163412	EIF4E3	2948 ± 934	2919 ± 813
			ENSG00000130821	SLC6A8	3020 ± 547	2909 ± 298	ENSG00000138448	ITGAV	2804 ± 472	3063 ± 849
			ENSG00000144028	SNRNP200	2913 ± 976	3011 ± 1139	ENSG00000143612	C1orf43	2955 ± 388	2902 ± 452
			ENSG00000105993	DNAJB6	4411 ± 1071	1512 ± 1798	ENSG00000183864	TOB2	2829 ± 715	3023 ± 501
			ENSG00000187486	KCNJ11	3026 ± 493	2894 ± 539	ENSG00000189060	H1-0	2849 ± 500	2996 ± 568
			ENSG00000152102	FAM168B	2979 ± 370	2939 ± 295	ENSG00000119048	UBE2B	2876 ± 839	2957 ± 707
			ENSG00000088179	PTPN4	3075 ± 433	2832 ± 418	ENSG00000079785	DDX1	2930 ± 218	2897 ± 189
			ENSG00000105711	SCN1B	2968 ± 443	2924 ± 270	ENSG00000132361	CLUH	2990 ± 396	2814 ± 422
			ENSG00000178952	TUFM	2793 ± 383	3094 ± 419	ENSG00000100664	EIF5	2451 ± 1539	3346 ± 1699
			ENSG00000163833	FBXO40	3651 ± 2448	2230 ± 839	ENSG00000115084	SLC35F5	2908 ± 985	2885 ± 738
			ENSG00000115053	NCL	2960 ± 651	2914 ± 415	ENSG00000152102	FAM168B	2920 ± 240	2867 ± 250
			ENSG00000164327	RICTOR	3032 ± 698	2833 ± 611	ENSG00000164983	TMEM65	2983 ± 486	2755 ± 424
			ENSG00000136238	RAC1	3024 ± 195	2840 ± 218	ENSG00000173821	RNF213	2923 ± 857	2810 ± 520
			ENSG00000074695	LMAN1	3030 ± 440	2829 ± 419	ENSG00000105711	SCN1B	2870 ± 314	2847 ± 236
			ENSG00000164754	RAD21	2990 ± 249	2845 ± 336	ENSG00000132386	SERPINF1	2762 ± 593	2950 ± 510
			ENSG00000048707	VPS13D	2720 ± 883	3107 ± 862	ENSG00000110048	OSBP	2853 ± 217	2853 ± 233
			ENSG00000115084	SLC35F5	2998 ± 1050	2827 ± 980	ENSG00000058404	CAMK2B	2860 ± 462	2844 ± 285
			ENSG00000197170	PSMD12	3033 ± 418	2791 ± 276	ENSG00000106153	CHCHD2	2738 ± 437	2963 ± 574
			ENSG00000205560	CPT1B	2639 ± 546	3173 ± 776	ENSG00000174444	RPL4	3459 ± 1793	2240 ± 846
			ENSG00000154518	ATP5MC3	2864 ± 608	2923 ± 745	ENSG00000166592	RRAD	2984 ± 1028	2713 ± 765
			ENSG00000064651	SLC12A2	3029 ± 363	2754 ± 259	ENSG00000205560	CPT1B	2768 ± 383	2924 ± 918
			ENSG00000092529	CAPN3	2255 ± 1733	3526 ± 2623	ENSG00000171681	ATF7IP	2916 ± 579	2774 ± 519
			ENSG00000082641	NFE2L1	2323 ± 1485	3449 ± 1671	ENSG00000115904	SOS1	2871 ± 363	2805 ± 420
			ENSG00000165312	OTUD1	2975 ± 3796	2797 ± 2803	ENSG00000170606	HSPA4	2813 ± 378	2850 ± 316
			ENSG00000173821	RNF213	2687 ± 937	3072 ± 1428	ENSG00000132716	DCAF8	2532 ± 975	3121 ± 828
			ENSG00000129422	MTUS1	2979 ± 1067	2778 ± 918	ENSG00000170776	AKAP13	2777 ± 1679	2852 ± 1542
			ENSG00000152332	UHMK1	2925 ± 1242	2829 ± 1010	ENSG00000158022	TRIM63	2841 ± 686	2788 ± 954
			ENSG00000115414	FN1	2456 ± 1116	3289 ± 1587	ENSG00000170871	KIAA0232	2740 ± 994	2887 ± 794
			ENSG00000067177	PHKA1	3248 ± 2035	2480 ± 2048	ENSG00000217128	FNIP1	2736 ± 465	2887 ± 359
			ENSG00000079785	DDX1	2944 ± 398	2782 ± 365	ENSG00000164327	RICTOR	2867 ± 432	2734 ± 586
			ENSG00000131069	ACSS2	2985 ± 513	2731 ± 289	ENSG00000023287	RB1CC1	2770 ± 760	2829 ± 699
			ENSG00000130764	LRRC47	2794 ± 359	2911 ± 449	ENSG00000113575	PPP2CA	2766 ± 274	2832 ± 497
			ENSG00000221823	PPP3R1	3091 ± 452	2611 ± 437	ENSG00000025800	KPNA6	2798 ± 1892	2789 ± 2027
			ENSG00000112964	GHR	3075 ± 249	2624 ± 297	ENSG00000185591	SP1	2805 ± 326	2761 ± 314
			ENSG00000079999	KEAP1	2894 ± 275	2778 ± 298	ENSG00000118804	STBD1	2566 ± 1503	2999 ± 1164
			ENSG00000058404	CAMK2B	2870 ± 342	2795 ± 181	ENSG00000143742	SRP9	2628 ± 870	2936 ± 591
			ENSG00000165912	PACSIN3	2661 ± 379	2993 ± 395	ENSG00000197170	PSMD12	2784 ± 287	2776 ± 307
			ENSG00000143799	PARP1	2844 ± 329	2806 ± 285	ENSG00000131069	ACSS2	2789 ± 347	2765 ± 396
			ENSG00000173692	PSMD1	3026 ± 550	2624 ± 1033	ENSG00000115053	NCL	2754 ± 477	2794 ± 632
			ENSG00000244754	N4BP2L2	3028 ± 998	2600 ± 1075	ENSG00000022840	RNF10	2932 ± 868	2615 ± 686
			ENSG00000173153	ESRRA	2719 ± 779	2904 ± 445	ENSG00000083845	RPS5	2870 ± 997	2669 ± 833
			ENSG00000117450	PRDX1	2870 ± 446	2748 ± 440	ENSG00000181418	DDN	2644 ± 1788	2890 ± 2041
			ENSG00000127329	PTPRB	3089 ± 732	2527 ± 705	ENSG00000244754	N4BP2L2	2964 ± 911	2566 ± 793
			ENSG00000112851	ERBIN	3205 ± 927	2406 ± 613	ENSG00000064651	SLC12A2	2701 ± 693	2827 ± 626
			ENSG00000185624	P4HB	2982 ± 661	2621 ± 597	ENSG00000156467	UQCRB	2736 ± 900	2781 ± 1088
			ENSG00000185591	SP1	2820 ± 198	2772 ± 166	ENSG00000158470	B4GALT5	2741 ± 358	2774 ± 420
			ENSG00000065060	UHRF1BP1	2905 ± 661	2685 ± 508	ENSG00000087086	FTL	2929 ± 1061	2580 ± 1335
			ENSG00000144909	OSBPL11	2840 ± 694	2734 ± 521	ENSG00000110367	DDX6	2501 ± 1127	2990 ± 1121
			ENSG00000100028	SNRPD3	2821 ± 321	2747 ± 275	ENSG00000142937	RPS8	2742 ± 1200	2748 ± 944
			ENSG00000116786	PLEKHM2	3039 ± 495	2517 ± 862	ENSG00000112851	ERBIN	2825 ± 699	2662 ± 709
			ENSG00000132688	NES	2254 ± 1025	3297 ± 1875	ENSG00000117118	SDHB	2764 ± 353	2718 ± 486
			ENSG00000147649	MTDH	2864 ± 302	2682 ± 187	ENSG00000118407	FILIP1	2910 ± 635	2570 ± 690
			ENSG00000109171	SLAIN2	2870 ± 294	2671 ± 324	ENSG00000171791	BCL2	2818 ± 689	2656 ± 484
			ENSG00000115896	PLCL1	2940 ± 471	2599 ± 438	ENSG00000065526	SPEN	2825 ± 445	2644 ± 570
			ENSG00000110048	OSBP	2819 ± 287	2716 ± 173	ENSG00000079999	KEAP1	2754 ± 370	2701 ± 262
			ENSG00000116539	ASH1L	2850 ± 639	2684 ± 1045	ENSG00000184007	PTP4A2	2581 ± 816	2871 ± 638
			ENSG00000075568	TMEM131	2969 ± 820	2559 ± 494	ENSG00000115896	PLCL1	2889 ± 695	2560 ± 538
			ENSG00000138867	GUCD1	2904 ± 348	2617 ± 300	ENSG00000144357	UBR3	2693 ± 1241	2750 ± 1077
			ENSG00000122068	FYTTD1	2822 ± 1263	2697 ± 1398	ENSG00000239900	ADSL	2789 ± 480	2633 ± 497
			ENSG00000115904	SOS1	3059 ± 278	2459 ± 224	ENSG00000173692	PSMD1	2709 ± 699	2712 ± 577
			ENSG00000172340	SUCLG2	2917 ± 346	2600 ± 391	ENSG00000119862	LGALSL	2867 ± 781	2545 ± 727
			ENSG00000189060	H1-0	2785 ± 436	2722 ± 511	ENSG00000173153	ESRRA	2670 ± 502	2733 ± 586
			ENSG00000152583	SPARCL1	3001 ± 540	2494 ± 989	ENSG00000196177	ACADSB	2681 ± 548	2717 ± 459
			ENSG00000178127	NDUFV2	2775 ± 461	2710 ± 537	ENSG00000035403	VCL	2722 ± 915	2676 ± 622
			ENSG00000070087	PFN2	3104 ± 1851	2368 ± 988	ENSG00000130764	LRRC47	2689 ± 194	2709 ± 215
			ENSG00000151779	NBAS	2770 ± 407	2676 ± 331	ENSG00000131174	COX7B	2734 ± 416	2662 ± 492
			ENSG00000185787	MORF4L1	2596 ± 786	2839 ± 168	ENSG00000143799	PARP1	2676 ± 250	2717 ± 222
			ENSG00000110367	DDX6	2777 ± 1394	2655 ± 1279	ENSG00000160678	S100A1	2844 ± 910	2540 ± 1055
			ENSG00000129657	SEC14L1	2234 ± 908	3194 ± 633	ENSG00000166441	RPL27A	3014 ± 973	2370 ± 1204
			ENSG00000163412	EIF4E3	3214 ± 363	2206 ± 1252	ENSG00000151779	NBAS	2680 ± 189	2687 ± 180
			ENSG00000118564	FBXL5	2789 ± 348	2609 ± 457	ENSG00000124614	RPS10	2660 ± 872	2703 ± 667
			ENSG00000019582	CD74	2538 ± 3107	2857 ± 3800	ENSG00000116786	PLEKHM2	2725 ± 453	2630 ± 781
			ENSG00000122971	ACADS	2700 ± 566	2691 ± 275	ENSG00000197958	RPL12	2713 ± 512	2642 ± 785
			ENSG00000196177	ACADSB	2900 ± 451	2483 ± 496	ENSG00000177666	PNPLA2	2671 ± 779	2663 ± 592
			ENSG00000119862	LGALSL	2724 ± 927	2656 ± 1494	ENSG00000144028	SNRNP200	2657 ± 933	2676 ± 935
			ENSG00000138449	SLC40A1	2814 ± 471	2564 ± 639	ENSG00000139977	NAA30	2660 ± 308	2639 ± 226
			ENSG00000114738	MAPKAPK3	2760 ± 808	2617 ± 557	ENSG00000135655	USP15	2545 ± 808	2743 ± 746
			ENSG00000077235	GTF3C1	2667 ± 415	2706 ± 315	ENSG00000117450	PRDX1	2608 ± 371	2679 ± 324
			ENSG00000044574	HSPA5	2582 ± 830	2789 ± 849	ENSG00000105993	DNAJB6	2566 ± 1757	2718 ± 1856
			ENSG00000126351	THRA	2669 ± 387	2689 ± 257	ENSG00000185787	MORF4L1	2688 ± 291	2596 ± 481
			ENSG00000113580	NR3C1	2336 ± 1782	3019 ± 1422	ENSG00000126351	THRA	2629 ± 410	2647 ± 355
			ENSG00000205268	PDE7A	2670 ± 359	2666 ± 433	ENSG00000135387	CAPRIN1	2636 ± 161	2639 ± 131
			ENSG00000173726	TOMM20	2730 ± 334	2605 ± 433	ENSG00000167548	KMT2D	3042 ± 1127	2229 ± 1592
			ENSG00000137393	RNF144B	3174 ± 1588	2157 ± 1311	ENSG00000187486	KCNJ11	2659 ± 331	2596 ± 240
			ENSG00000100030	MAPK1	2698 ± 226	2621 ± 401	ENSG00000166135	HIF1AN	2607 ± 1087	2645 ± 1065
			ENSG00000102241	HTATSF1	2715 ± 432	2599 ± 353	ENSG00000214022	REPIN1	2664 ± 570	2580 ± 665
			ENSG00000198836	OPA1	2891 ± 1023	2411 ± 1068	ENSG00000144909	OSBPL11	2636 ± 408	2596 ± 471
			ENSG00000117118	SDHB	2645 ± 481	2652 ± 434	ENSG00000162980	ARL5A	2684 ± 395	2541 ± 355
			ENSG00000186660	ZFP91	2638 ± 1905	2638 ± 1291	ENSG00000168036	CTNNB1	2588 ± 421	2634 ± 596
			ENSG00000139977	NAA30	2797 ± 291	2476 ± 293	ENSG00000197616	MYH6	3191 ± 3945	2021 ± 1863
			ENSG00000239900	ADSL	2875 ± 845	2398 ± 470	ENSG00000132819	RBM38	2780 ± 1515	2427 ± 1465
			ENSG00000135387	CAPRIN1	2638 ± 70	2630 ± 115	ENSG00000171634	BPTF	2678 ± 392	2525 ± 511
			ENSG00000091483	FH	2703 ± 449	2553 ± 214	ENSG00000077235	GTF3C1	2558 ± 253	2644 ± 281
			ENSG00000164983	TMEM65	2772 ± 321	2483 ± 393	ENSG00000122971	ACADS	2532 ± 468	2656 ± 322
			ENSG00000129245	FXR2	2683 ± 230	2565 ± 275	ENSG00000163520	FBLN2	2580 ± 688	2608 ± 999
			ENSG00000100664	EIF5	2743 ± 1182	2504 ± 1669	ENSG00000109171	SLAIN2	2771 ± 374	2414 ± 386
			ENSG00000164951	PDP1	2688 ± 1131	2557 ± 1435	ENSG00000006459	KDM7A	2661 ± 308	2521 ± 225
			ENSG00000177666	PNPLA2	2380 ± 351	2863 ± 602	ENSG00000205678	TECRL	2643 ± 555	2536 ± 761
			ENSG00000166200	COPS2	2744 ± 285	2477 ± 278	ENSG00000179010	MRFAP1	2457 ± 400	2714 ± 545
			ENSG00000143641	GALNT2	2692 ± 187	2527 ± 179	ENSG00000147649	MTDH	2571 ± 290	2575 ± 227
			ENSG00000214022	REPIN1	2562 ± 405	2622 ± 682	ENSG00000185624	P4HB	2542 ± 619	2603 ± 349
			ENSG00000168028	RPSA	2446 ± 658	2733 ± 1344	ENSG00000068878	PSME4	2462 ± 520	2677 ± 866
			ENSG00000100852	ARHGAP5	2557 ± 602	2620 ± 458	ENSG00000119912	IDE	2614 ± 277	2523 ± 222
			ENSG00000162980	ARL5A	2839 ± 469	2335 ± 373	ENSG00000114738	MAPKAPK3	2618 ± 420	2517 ± 573
			ENSG00000015676	NUDCD3	2563 ± 393	2611 ± 276	ENSG00000138867	GUCD1	2457 ± 653	2672 ± 690
			ENSG00000151240	DIP2C	2390 ± 962	2773 ± 859	ENSG00000145780	FEM1C	2648 ± 399	2464 ± 249
			ENSG00000166592	RRAD	2641 ± 1260	2511 ± 804	ENSG00000091483	FH	2507 ± 495	2599 ± 392
			ENSG00000022840	RNF10	2756 ± 586	2391 ± 373	ENSG00000152332	UHMK1	2331 ± 861	2771 ± 747
			ENSG00000205542	TMSB4X	2587 ± 700	2559 ± 804	ENSG00000198836	OPA1	2597 ± 1148	2505 ± 1083
			ENSG00000187446	CHP1	2719 ± 361	2420 ± 916	ENSG00000143337	TOR1AIP1	2506 ± 912	2595 ± 810
			ENSG00000104408	EIF3E	2264 ± 645	2847 ± 610	ENSG00000119772	DNMT3A	2597 ± 303	2492 ± 412
			ENSG00000163520	FBLN2	2663 ± 826	2447 ± 599	ENSG00000115414	FN1	2384 ± 878	2703 ± 1037
			ENSG00000179010	MRFAP1	2421 ± 182	2686 ± 570	ENSG00000106554	CHCHD3	2593 ± 293	2493 ± 559
			ENSG00000197958	RPL12	2548 ± 922	2545 ± 744	ENSG00000065060	UHRF1BP1	2606 ± 341	2478 ± 465
			ENSG00000119772	DNMT3A	2515 ± 353	2563 ± 244	ENSG00000198242	RPL23A	2531 ± 512	2553 ± 838
			ENSG00000198952	SMG5	2398 ± 955	2676 ± 359	ENSG00000147123	NDUFB11	2552 ± 267	2528 ± 384
			ENSG00000123700	KCNJ2	2537 ± 476	2535 ± 603	ENSG00000102241	HTATSF1	2521 ± 306	2551 ± 284
			ENSG00000108424	KPNB1	2711 ± 473	2360 ± 227	ENSG00000137831	UACA	2655 ± 690	2417 ± 477
			ENSG00000169018	FEM1B	2618 ± 215	2442 ± 157	ENSG00000104408	EIF3E	2549 ± 566	2516 ± 564
			ENSG00000156467	UQCRB	2468 ± 900	2590 ± 1092	ENSG00000100028	SNRPD3	2652 ± 371	2403 ± 656
			ENSG00000123066	MED13L	2633 ± 238	2422 ± 234	ENSG00000082701	GSK3B	2516 ± 320	2536 ± 217
			ENSG00000138757	G3BP2	2689 ± 701	2365 ± 360	ENSG00000166123	GPT2	2406 ± 941	2641 ± 903
			ENSG00000145780	FEM1C	2613 ± 288	2429 ± 164	ENSG00000122026	RPL21	2609 ± 429	2437 ± 367
			ENSG00000107372	ZFAND5	2350 ± 439	2680 ± 883	ENSG00000169018	FEM1B	2487 ± 167	2556 ± 213
			ENSG00000153201	RANBP2	2824 ± 598	2202 ± 915	ENSG00000123066	MED13L	2586 ± 350	2451 ± 270
			ENSG00000160678	S100A1	2859 ± 1521	2164 ± 1066	ENSG00000108298	RPL19	2874 ± 943	2162 ± 769
			ENSG00000143337	TOR1AIP1	2859 ± 1442	2158 ± 549	ENSG00000166200	COPS2	2550 ± 302	2485 ± 190
			ENSG00000073578	SDHA	2615 ± 299	2398 ± 499	ENSG00000118564	FBXL5	2431 ± 626	2602 ± 361
			ENSG00000087086	FTL	2167 ± 1661	2845 ± 1917	ENSG00000075426	FOSL2	2593 ± 561	2437 ± 322
			ENSG00000197616	MYH6	1700 ± 1019	3312 ± 2273	ENSG00000109572	CLCN3	2608 ± 311	2410 ± 301
			ENSG00000263001	GTF2I	2535 ± 555	2477 ± 203	ENSG00000108424	KPNB1	2404 ± 387	2614 ± 425
			ENSG00000113712	CSNK1A1	2536 ± 185	2474 ± 255	ENSG00000129245	FXR2	2494 ± 295	2522 ± 275
			ENSG00000166855	CLPX	2602 ± 223	2409 ± 466	ENSG00000198952	SMG5	2480 ± 281	2532 ± 286
			ENSG00000006459	KDM7A	2602 ± 335	2407 ± 409	ENSG00000116016	EPAS1	2550 ± 654	2447 ± 853
			ENSG00000142156	COL6A1	2017 ± 547	2986 ± 1709	ENSG00000070087	PFN2	2543 ± 1144	2453 ± 1222
			ENSG00000198242	RPL23A	2460 ± 805	2529 ± 628	ENSG00000064393	HIPK2	2823 ± 2310	2157 ± 1761
			ENSG00000145990	GFOD1	2636 ± 696	2344 ± 699	ENSG00000141576	RNF157	2567 ± 357	2411 ± 434
			ENSG00000171634	BPTF	2477 ± 567	2495 ± 278	ENSG00000187446	CHP1	2491 ± 318	2481 ± 712
			ENSG00000144357	UBR3	3362 ± 1042	1608 ± 937	ENSG00000100030	MAPK1	2509 ± 175	2457 ± 165
			ENSG00000082701	GSK3B	2537 ± 200	2428 ± 240	ENSG00000168334	XIRP1	2888 ± 1409	2073 ± 873
			ENSG00000071537	SEL1L	2597 ± 361	2363 ± 151	ENSG00000124767	GLO1	2492 ± 236	2461 ± 246
			ENSG00000151893	CACUL1	2597 ± 408	2361 ± 253	ENSG00000167863	ATP5PD	2478 ± 495	2460 ± 528
			ENSG00000119711	ALDH6A1	2417 ± 698	2539 ± 608	ENSG00000136942	RPL35	2485 ± 493	2453 ± 832
			ENSG00000080200	CRYBG3	2802 ± 305	2152 ± 419	ENSG00000015676	NUDCD3	2424 ± 300	2497 ± 240
			ENSG00000168036	CTNNB1	2221 ± 621	2730 ± 547	ENSG00000285976	AL135905.2	2338 ± 1977	2580 ± 2195
			ENSG00000172534	HCFC1	2323 ± 288	2626 ± 402	ENSG00000142864	SERBP1	2612 ± 1709	2301 ± 1230
			ENSG00000116016	EPAS1	2333 ± 767	2607 ± 822	ENSG00000180011	ZADH2	2438 ± 301	2468 ± 263
			ENSG00000147162	OGT	2398 ± 503	2538 ± 455	ENSG00000159399	HK2	2384 ± 641	2519 ± 1105
			ENSG00000075426	FOSL2	2462 ± 481	2467 ± 399	ENSG00000148377	IDI2	2474 ± 648	2423 ± 763
			ENSG00000178913	TAF7	2491 ± 248	2438 ± 228	ENSG00000104388	RAB2A	2526 ± 590	2366 ± 542
			ENSG00000247596	TWF2	2459 ± 937	2469 ± 763	ENSG00000136478	TEX2	2379 ± 442	2505 ± 438
			ENSG00000264522	OTUD7B	2490 ± 332	2437 ± 352	ENSG00000132824	SERINC3	2448 ± 169	2431 ± 229
			ENSG00000124767	GLO1	2592 ± 336	2333 ± 250	ENSG00000173726	TOMM20	2419 ± 192	2458 ± 239
			ENSG00000077549	CAPZB	2514 ± 257	2411 ± 255	ENSG00000161217	PCYT1A	2147 ± 1012	2709 ± 850
			ENSG00000132824	SERINC3	2466 ± 201	2456 ± 298	ENSG00000100815	TRIP11	2475 ± 269	2378 ± 205
			ENSG00000168334	XIRP1	2306 ± 1331	2598 ± 1057	ENSG00000130939	UBE4B	2458 ± 268	2388 ± 229
			ENSG00000135624	CCT7	2396 ± 356	2508 ± 375	ENSG00000165912	PACSIN3	2386 ± 558	2456 ± 550
			ENSG00000109819	PPARGC1A	2473 ± 528	2430 ± 726	ENSG00000133315	MACROD1	2419 ± 234	2419 ± 303
			ENSG00000130598	TNNI2	3269 ± 1818	1633 ± 2391	ENSG00000263001	GTF2I	2369 ± 368	2464 ± 236
			ENSG00000119912	IDE	2500 ± 388	2396 ± 138	ENSG00000147162	OGT	2452 ± 249	2374 ± 340
			ENSG00000171863	RPS7	2514 ± 417	2382 ± 430	ENSG00000110435	PDHX	2410 ± 481	2414 ± 420
			ENSG00000146247	PHIP	2520 ± 208	2368 ± 228	ENSG00000085224	ATRX	2434 ± 274	2379 ± 393
			ENSG00000131174	COX7B	2469 ± 549	2419 ± 703	ENSG00000179456	ZBTB18	2286 ± 808	2527 ± 608
			ENSG00000155090	KLF10	2766 ± 1430	2118 ± 830	ENSG00000143641	GALNT2	2427 ± 255	2381 ± 301
			ENSG00000171681	ATF7IP	2847 ± 540	2027 ± 785	ENSG00000011465	DCN	2539 ± 1363	2265 ± 1247
			ENSG00000066739	ATG2B	2504 ± 365	2363 ± 279	ENSG00000080603	SRCAP	2457 ± 288	2338 ± 460
			ENSG00000104388	RAB2A	2519 ± 760	2346 ± 448	ENSG00000255302	EID1	2395 ± 508	2398 ± 241
			ENSG00000122026	RPL21	2418 ± 216	2446 ± 356	ENSG00000066739	ATG2B	2433 ± 209	2353 ± 223
			ENSG00000185104	FAF1	2480 ± 310	2377 ± 316	ENSG00000111615	KRR1	2432 ± 291	2349 ± 283
			ENSG00000166441	RPL27A	2538 ± 1014	2319 ± 840	ENSG00000113712	CSNK1A1	2425 ± 193	2356 ± 209
			ENSG00000167986	DDB1	2446 ± 223	2407 ± 362	ENSG00000205268	PDE7A	2362 ± 590	2414 ± 641
			ENSG00000110696	C11orf58	2562 ± 336	2286 ± 435	ENSG00000187555	USP7	2344 ± 667	2432 ± 537
			ENSG00000120137	PANK3	2466 ± 364	2381 ± 271	ENSG00000114416	FXR1	2423 ± 972	2350 ± 808
			ENSG00000109572	CLCN3	2652 ± 372	2191 ± 515	ENSG00000166855	CLPX	2415 ± 462	2357 ± 523
			ENSG00000106554	CHCHD3	2394 ± 818	2448 ± 771	ENSG00000166710	B2M	2500 ± 2590	2272 ± 2262
			ENSG00000110344	UBE4A	2432 ± 814	2400 ± 505	ENSG00000073578	SDHA	2230 ± 643	2536 ± 765
			ENSG00000136478	TEX2	2291 ± 540	2540 ± 414	ENSG00000196642	RABL6	2352 ± 463	2409 ± 340
			ENSG00000085224	ATRX	2486 ± 250	2330 ± 204	ENSG00000198837	DENND4B	2383 ± 183	2374 ± 196
			ENSG00000100442	FKBP3	3006 ± 799	1805 ± 1350	ENSG00000044574	HSPA5	2309 ± 274	2433 ± 334
			ENSG00000159251	ACTC1	1304 ± 798	3506 ± 2814	ENSG00000146247	PHIP	2458 ± 180	2280 ± 435
			ENSG00000255302	EID1	2483 ± 158	2316 ± 315	ENSG00000151893	CACUL1	2382 ± 285	2354 ± 310
			ENSG00000100815	TRIP11	2455 ± 202	2337 ± 344	ENSG00000077044	DGKD	2274 ± 873	2461 ± 554
			ENSG00000134107	BHLHE40	2336 ± 1046	2437 ± 1241	ENSG00000125744	RTN2	2496 ± 337	2236 ± 496
			ENSG00000080603	SRCAP	2299 ± 550	2468 ± 452	ENSG00000109819	PPARGC1A	2263 ± 661	2452 ± 969
			ENSG00000117868	ESYT2	2553 ± 630	2212 ± 1138	ENSG00000178913	TAF7	2440 ± 217	2274 ± 577
			ENSG00000168288	MMADHC	2506 ± 441	2257 ± 281	ENSG00000129422	MTUS1	2189 ± 1237	2525 ± 1085
			ENSG00000130939	UBE4B	2429 ± 244	2329 ± 328	ENSG00000198146	ZNF770	2335 ± 796	2368 ± 611
			ENSG00000134243	SORT1	2406 ± 556	2347 ± 571	ENSG00000205542	TMSB4X	2421 ± 1139	2281 ± 368
			ENSG00000205678	TECRL	2533 ± 496	2220 ± 752	ENSG00000082641	NFE2L1	2252 ± 2377	2442 ± 2313
			ENSG00000123096	SSPN	2628 ± 615	2120 ± 1099	ENSG00000139697	SBNO1	2387 ± 205	2304 ± 177
			ENSG00000143198	MGST3	2393 ± 427	2353 ± 440	ENSG00000185104	FAF1	2395 ± 191	2290 ± 224
			ENSG00000133315	MACROD1	2473 ± 504	2270 ± 349	ENSG00000172534	HCFC1	2381 ± 402	2303 ± 400
			ENSG00000088256	GNA11	2379 ± 171	2358 ± 212	ENSG00000167986	DDB1	2306 ± 406	2368 ± 413
			ENSG00000011465	DCN	2646 ± 1408	2089 ± 1044	ENSG00000110344	UBE4A	2189 ± 679	2484 ± 221
			ENSG00000009954	BAZ1B	2306 ± 198	2419 ± 255	ENSG00000175564	UCP3	2389 ± 724	2284 ± 851
			ENSG00000196792	STRN3	2332 ± 464	2392 ± 567	ENSG00000080200	CRYBG3	2221 ± 545	2444 ± 757
			ENSG00000165280	VCP	2402 ± 1652	2321 ± 1118	ENSG00000071537	SEL1L	2298 ± 180	2366 ± 193
			ENSG00000135655	USP15	2366 ± 1369	2356 ± 936	ENSG00000154153	RETREG1	2387 ± 658	2273 ± 843
			ENSG00000166233	ARIH1	2417 ± 267	2297 ± 215	ENSG00000125810	CD93	2222 ± 299	2430 ± 445
			ENSG00000139697	SBNO1	2341 ± 213	2372 ± 182	ENSG00000264522	OTUD7B	2347 ± 214	2299 ± 179
			ENSG00000196642	RABL6	2462 ± 544	2244 ± 737	ENSG00000009954	BAZ1B	2355 ± 221	2284 ± 237
			ENSG00000101892	ATP1B4	2339 ± 342	2367 ± 506	ENSG00000182831	C16orf72	2312 ± 321	2325 ± 248
			ENSG00000198837	DENND4B	2340 ± 255	2363 ± 181	ENSG00000137076	TLN1	2311 ± 969	2323 ± 743
			ENSG00000180011	ZADH2	2451 ± 724	2249 ± 423	ENSG00000088256	GNA11	2316 ± 222	2316 ± 196
			ENSG00000117505	DR1	2417 ± 532	2274 ± 231	ENSG00000077549	CAPZB	2326 ± 259	2304 ± 224
			ENSG00000144320	LNPK	2511 ± 359	2178 ± 746	ENSG00000085377	PREP	2250 ± 415	2373 ± 417
			ENSG00000111615	KRR1	2438 ± 219	2250 ± 293	ENSG00000174903	RAB1B	2293 ± 191	2329 ± 288
			ENSG00000114850	SSR3	2471 ± 472	2212 ± 346	ENSG00000185482	STAC3	2190 ± 927	2426 ± 1490
			ENSG00000147123	NDUFB11	2331 ± 538	2347 ± 427	ENSG00000083312	TNPO1	2030 ± 924	2580 ± 342
			ENSG00000106992	AK1	2163 ± 1362	2505 ± 1373	ENSG00000119711	ALDH6A1	2290 ± 424	2309 ± 299
			ENSG00000184007	PTP4A2	2508 ± 1193	2155 ± 1224	ENSG00000117505	DR1	2271 ± 278	2325 ± 194
			ENSG00000102181	CD99L2	2187 ± 307	2476 ± 766	ENSG00000180530	NRIP1	2602 ± 1229	1987 ± 1323
			ENSG00000136942	RPL35	2346 ± 817	2308 ± 636	ENSG00000145990	GFOD1	2284 ± 332	2305 ± 412
			ENSG00000182831	C16orf72	2384 ± 193	2266 ± 207	ENSG00000105835	NAMPT	2330 ± 598	2254 ± 673
			ENSG00000125810	CD93	2232 ± 268	2405 ± 374	ENSG00000137177	KIF13A	2275 ± 1229	2308 ± 1116
			ENSG00000141576	RNF157	2400 ± 290	2232 ± 450	ENSG00000165312	OTUD1	2257 ± 1680	2325 ± 1579
			ENSG00000162614	NEXN	2248 ± 1142	2373 ± 836	ENSG00000178567	EPM2AIP1	2368 ± 320	2205 ± 291
			ENSG00000075223	SEMA3C	2302 ± 263	2313 ± 299	ENSG00000173482	PTPRM	2209 ± 363	2359 ± 253
			ENSG00000148377	IDI2	2568 ± 934	2044 ± 611	ENSG00000110696	C11orf58	2186 ± 308	2372 ± 303
			ENSG00000154153	RETREG1	2352 ± 667	2256 ± 904	ENSG00000164828	SUN1	2272 ± 301	2282 ± 241
			ENSG00000137831	UACA	2528 ± 512	2079 ± 354	ENSG00000124743	KLHL31	2299 ± 640	2253 ± 511
			ENSG00000100934	SEC23A	2380 ± 224	2222 ± 155	ENSG00000036257	CUL3	2338 ± 228	2207 ± 258
			ENSG00000174903	RAB1B	2288 ± 232	2300 ± 130	ENSG00000101892	ATP1B4	2198 ± 595	2343 ± 557
			ENSG00000130559	CAMSAP1	2303 ± 198	2277 ± 222	ENSG00000166233	ARIH1	2286 ± 174	2249 ± 225
			ENSG00000166716	ZNF592	2123 ± 324	2455 ± 200	ENSG00000126267	COX6B1	2242 ± 609	2292 ± 640
			ENSG00000114999	TTL	2321 ± 265	2252 ± 527	ENSG00000135624	CCT7	2261 ± 279	2264 ± 404
			ENSG00000119414	PPP6C	2341 ± 1758	2219 ± 1667	ENSG00000091409	ITGA6	2054 ± 632	2470 ± 570
			ENSG00000065526	SPEN	2215 ± 435	2345 ± 333	ENSG00000105193	RPS16	2280 ± 425	2244 ± 635
			ENSG00000111046	MYF6	2200 ± 374	2355 ± 962	ENSG00000151240	DIP2C	2476 ± 727	2048 ± 956
			ENSG00000115694	STK25	2336 ± 505	2218 ± 515	ENSG00000089009	RPL6	2277 ± 1058	2222 ± 1043
			ENSG00000164236	ANKRD33B	2055 ± 1138	2497 ± 1754	ENSG00000120137	PANK3	2237 ± 191	2259 ± 232
			ENSG00000102804	TSC22D1	1998 ± 1062	2552 ± 1394	ENSG00000100442	FKBP3	2433 ± 1089	2054 ± 1314
			ENSG00000085377	PREP	2339 ± 408	2204 ± 282	ENSG00000110958	PTGES3	2442 ± 974	2040 ± 999
			ENSG00000103479	RBL2	2353 ± 168	2187 ± 166	ENSG00000171863	RPS7	2222 ± 288	2259 ± 312
			ENSG00000187555	USP7	2309 ± 589	2227 ± 685	ENSG00000134333	LDHA	2440 ± 1275	2040 ± 723
			ENSG00000056586	RC3H2	2276 ± 400	2255 ± 295	ENSG00000119383	PTPA	2195 ± 365	2282 ± 390
			ENSG00000120063	GNA13	2378 ± 262	2152 ± 194	ENSG00000176171	BNIP3	2197 ± 329	2278 ± 283
			ENSG00000178567	EPM2AIP1	2251 ± 438	2272 ± 387	ENSG00000134243	SORT1	2110 ± 587	2362 ± 613
			ENSG00000130595	TNNT3	1853 ± 955	2664 ± 1214	ENSG00000167792	NDUFV1	2184 ± 741	2281 ± 789
			ENSG00000173482	PTPRM	2232 ± 331	2284 ± 565	ENSG00000123472	ATPAF1	2308 ± 444	2157 ± 518
			ENSG00000125744	RTN2	2163 ± 327	2353 ± 264	ENSG00000103479	RBL2	2244 ± 165	2213 ± 134
			ENSG00000105835	NAMPT	2376 ± 464	2137 ± 528	ENSG00000083168	KAT6A	2324 ± 281	2129 ± 284
			ENSG00000124743	KLHL31	2353 ± 1254	2155 ± 929	ENSG00000056586	RC3H2	2196 ± 243	2255 ± 154
			ENSG00000186350	RXRA	2377 ± 2238	2128 ± 2055	ENSG00000165280	VCP	2046 ± 1547	2398 ± 1369
			ENSG00000176171	BNIP3	2279 ± 295	2221 ± 296	ENSG00000092529	CAPN3	2517 ± 2814	1923 ± 3216
			ENSG00000198862	LTN1	2377 ± 313	2122 ± 280	ENSG00000196628	TCF4	2173 ± 253	2258 ± 371
			ENSG00000135720	DYNC1LI2	2269 ± 238	2217 ± 271	ENSG00000164209	SLC25A46	2258 ± 280	2168 ± 245
			ENSG00000167476	JSRP1	2152 ± 720	2330 ± 328	ENSG00000163590	PPM1L	2108 ± 481	2308 ± 423
			ENSG00000036257	CUL3	2419 ± 257	2059 ± 209	ENSG00000124198	ARFGEF2	2190 ± 135	2225 ± 262
			ENSG00000187764	SEMA4D	2249 ± 242	2229 ± 518	ENSG00000123096	SSPN	2482 ± 849	1923 ± 1092
			ENSG00000167863	ATP5PD	2217 ± 784	2257 ± 590	ENSG00000130559	CAMSAP1	2205 ± 374	2194 ± 313
			ENSG00000196628	TCF4	2243 ± 176	2229 ± 375	ENSG00000085662	AKR1B1	2205 ± 274	2189 ± 239
			ENSG00000171791	BCL2	2346 ± 275	2124 ± 434	ENSG00000142784	WDTC1	2135 ± 425	2257 ± 285
			ENSG00000105193	RPS16	2199 ± 576	2267 ± 623	ENSG00000167476	JSRP1	2210 ± 452	2176 ± 519
			ENSG00000164292	RHOBTB3	2303 ± 337	2145 ± 351	ENSG00000029725	RABEP1	2342 ± 415	2039 ± 754
			ENSG00000083312	TNPO1	2414 ± 996	2034 ± 725	ENSG00000100934	SEC23A	2194 ± 253	2181 ± 213
			ENSG00000142864	SERBP1	2465 ± 1099	1982 ± 435	ENSG00000115694	STK25	2130 ± 444	2242 ± 455
			ENSG00000164151	ICE1	2253 ± 139	2191 ± 188	ENSG00000168288	MMADHC	2200 ± 203	2172 ± 314
			ENSG00000180628	PCGF5	2349 ± 265	2094 ± 456	ENSG00000188994	ZNF292	2249 ± 273	2123 ± 166
			ENSG00000152291	TGOLN2	2263 ± 175	2180 ± 323	ENSG00000162461	SLC25A34	2134 ± 717	2235 ± 1021
			ENSG00000168827	GFM1	2524 ± 324	1918 ± 830	ENSG00000198862	LTN1	2206 ± 196	2154 ± 173
			ENSG00000085662	AKR1B1	2147 ± 285	2291 ± 384	ENSG00000135720	DYNC1LI2	2130 ± 359	2221 ± 151
			ENSG00000029725	RABEP1	2339 ± 690	2088 ± 659	ENSG00000099968	BCL2L13	2195 ± 607	2154 ± 463
			ENSG00000123689	G0S2	2368 ± 2084	2058 ± 1314	ENSG00000155096	AZIN1	2144 ± 311	2199 ± 456
			ENSG00000137177	KIF13A	2391 ± 895	2020 ± 731	ENSG00000100393	EP300	2177 ± 229	2159 ± 212
			ENSG00000164190	NIPBL	2219 ± 212	2192 ± 173	ENSG00000109906	ZBTB16	1878 ± 2812	2457 ± 3284
			ENSG00000204370	SDHD	3102 ± 1214	1300 ± 1125	ENSG00000164151	ICE1	2184 ± 136	2145 ± 129
			ENSG00000100625	SIX4	2168 ± 505	2231 ± 761	ENSG00000153201	RANBP2	2201 ± 956	2125 ± 1024
			ENSG00000156639	ZFAND3	2294 ± 157	2098 ± 59	ENSG00000120709	FAM53C	2155 ± 207	2171 ± 224
			ENSG00000144749	LRIG1	2386 ± 376	2001 ± 490	ENSG00000156639	ZFAND3	2169 ± 213	2151 ± 129
			ENSG00000110435	PDHX	2205 ± 666	2179 ± 413	ENSG00000073614	KDM5A	2180 ± 182	2136 ± 234
			ENSG00000108344	PSMD3	2211 ± 253	2171 ± 180	ENSG00000110713	NUP98	2140 ± 271	2174 ± 250
			ENSG00000101439	CST3	1993 ± 763	2390 ± 964	ENSG00000143198	MGST3	2122 ± 444	2192 ± 319
			ENSG00000073614	KDM5A	2235 ± 157	2146 ± 175	ENSG00000147677	EIF3H	2114 ± 346	2193 ± 179
			ENSG00000164828	SUN1	2205 ± 160	2172 ± 279	ENSG00000147872	PLIN2	2202 ± 313	2101 ± 332
			ENSG00000133878	DUSP26	2376 ± 856	2000 ± 635	ENSG00000133878	DUSP26	2279 ± 462	2023 ± 381
			ENSG00000188994	ZNF292	2181 ± 267	2190 ± 109	ENSG00000163833	FBXO40	2237 ± 1242	2063 ± 1038
			ENSG00000112335	SNX3	2277 ± 308	2094 ± 323	ENSG00000132688	NES	2107 ± 745	2190 ± 537
			ENSG00000148180	GSN	1859 ± 764	2503 ± 1114	ENSG00000186468	RPS23	2057 ± 338	2236 ± 640
			ENSG00000159459	UBR1	2253 ± 310	2103 ± 192	ENSG00000134324	LPIN1	2354 ± 406	1934 ± 658
			ENSG00000156381	ANKRD9	2228 ± 863	2124 ± 322	ENSG00000151914	DST	2087 ± 1424	2199 ± 892
			ENSG00000164068	RNF123	2577 ± 1290	1773 ± 1141	ENSG00000152818	UTRN	2116 ± 450	2168 ± 442
			ENSG00000136381	IREB2	2303 ± 275	2045 ± 125	ENSG00000136381	IREB2	2153 ± 281	2123 ± 216
			ENSG00000138032	PPM1B	2073 ± 807	2262 ± 746	ENSG00000112335	SNX3	2096 ± 454	2177 ± 390
			ENSG00000183762	KREMEN1	2094 ± 341	2241 ± 352	ENSG00000123700	KCNJ2	2094 ± 486	2179 ± 541
			ENSG00000048392	RRM2B	2224 ± 326	2110 ± 331	ENSG00000121691	CAT	2112 ± 252	2158 ± 267
			ENSG00000175564	UCP3	2353 ± 756	1980 ± 742	ENSG00000114999	TTL	2140 ± 290	2130 ± 416
			ENSG00000108639	SYNGR2	2167 ± 266	2159 ± 211	ENSG00000068383	INPP5A	2102 ± 263	2160 ± 273
			ENSG00000166123	GPT2	2036 ± 1035	2284 ± 995	ENSG00000156381	ANKRD9	2345 ± 849	1913 ± 554
			ENSG00000114942	EEF1B2	2174 ± 389	2144 ± 492	ENSG00000204370	SDHD	2084 ± 1204	2173 ± 1356
			ENSG00000121210	TMEM131L	2292 ± 499	2023 ± 362	ENSG00000104823	ECH1	1997 ± 519	2259 ± 738
			ENSG00000197879	MYO1C	2006 ± 108	2308 ± 341	ENSG00000188846	RPL14	2179 ± 935	2069 ± 1040
			ENSG00000092199	HNRNPC	2097 ± 212	2216 ± 117	ENSG00000133030	MPRIP	2055 ± 353	2188 ± 457
			ENSG00000164924	YWHAZ	2091 ± 685	2219 ± 532	ENSG00000164924	YWHAZ	2218 ± 484	2025 ± 573
			ENSG00000100241	SBF1	1882 ± 617	2428 ± 967	ENSG00000113387	SUB1	2129 ± 212	2110 ± 184
			ENSG00000043093	DCUN1D1	2271 ± 618	2037 ± 200	ENSG00000069345	DNAJA2	2077 ± 418	2161 ± 325
			ENSG00000143878	RHOB	2043 ± 434	2266 ± 957	ENSG00000108639	SYNGR2	2040 ± 451	2195 ± 273
			ENSG00000100097	LGALS1	2103 ± 594	2200 ± 493	ENSG00000119906	SLF2	2130 ± 221	2104 ± 259
			ENSG00000132716	DCAF8	2223 ± 975	2079 ± 906	ENSG00000130741	EIF2S3	2247 ± 722	1987 ± 845
			ENSG00000151914	DST	1878 ± 481	2423 ± 1782	ENSG00000159459	UBR1	2112 ± 249	2120 ± 265
			ENSG00000083168	KAT6A	2288 ± 324	2012 ± 326	ENSG00000106070	GRB10	2248 ± 644	1983 ± 714
			ENSG00000071282	LMCD1	2126 ± 1407	2170 ± 1054	ENSG00000186687	LYRM7	2142 ± 567	2085 ± 418
			ENSG00000185432	METTL7A	2713 ± 1034	1583 ± 1256	ENSG00000163684	RPP14	2198 ± 962	2027 ± 952
			ENSG00000157540	DYRK1A	1991 ± 1351	2303 ± 1106	ENSG00000173334	TRIB1	2210 ± 522	2014 ± 357
			ENSG00000137076	TLN1	2230 ± 669	2062 ± 881	ENSG00000185432	METTL7A	2112 ± 1001	2106 ± 1202
			ENSG00000198146	ZNF770	2083 ± 843	2206 ± 712	ENSG00000166716	ZNF592	2290 ± 615	1927 ± 781
			ENSG00000069535	MAOB	2221 ± 165	2068 ± 409	ENSG00000106049	HIBADH	2061 ± 447	2156 ± 301
			ENSG00000090060	PAPOLA	2215 ± 162	2074 ± 245	ENSG00000102755	FLT1	2104 ± 344	2113 ± 321
			ENSG00000155380	SLC16A1	2287 ± 411	1992 ± 561	ENSG00000114850	SSR3	2120 ± 271	2096 ± 400
			ENSG00000108298	RPL19	1854 ± 643	2422 ± 923	ENSG00000144712	CAND2	1230 ± 2095	2982 ± 2830
			ENSG00000126457	PRMT1	2179 ± 401	2093 ± 171	ENSG00000165934	CPSF2	2108 ± 214	2100 ± 271
			ENSG00000185482	STAC3	2203 ± 1796	2064 ± 967	ENSG00000120063	GNA13	2109 ± 224	2094 ± 280
			ENSG00000107957	SH3PXD2A	2089 ± 569	2173 ± 957	ENSG00000214872	SMTNL1	2175 ± 992	2027 ± 1309
			ENSG00000116906	GNPAT	2315 ± 303	1945 ± 559	ENSG00000119820	YIPF4	2131 ± 259	2070 ± 158
			ENSG00000103264	FBXO31	1950 ± 788	2310 ± 667	ENSG00000075223	SEMA3C	1988 ± 525	2210 ± 523
			ENSG00000176871	WSB2	2086 ± 197	2174 ± 255	ENSG00000100625	SIX4	2164 ± 371	2028 ± 338
			ENSG00000138071	ACTR2	2201 ± 177	2035 ± 453	ENSG00000138032	PPM1B	2255 ± 736	1932 ± 431
			ENSG00000119383	PTPA	2177 ± 427	2056 ± 281	ENSG00000108344	PSMD3	2089 ± 195	2089 ± 111
			ENSG00000109332	UBE2D3	2258 ± 800	1972 ± 353	ENSG00000069535	MAOB	2163 ± 324	2003 ± 272
			ENSG00000274180	NATD1	1984 ± 147	2245 ± 237	ENSG00000043093	DCUN1D1	2139 ± 510	2027 ± 509
			ENSG00000124006	OBSL1	2067 ± 423	2161 ± 515	ENSG00000155380	SLC16A1	2111 ± 380	2055 ± 522
			ENSG00000164209	SLC25A46	2180 ± 327	2048 ± 354	ENSG00000129116	PALLD	2009 ± 528	2155 ± 496
			ENSG00000123472	ATPAF1	2304 ± 373	1917 ± 583	ENSG00000112306	RPS12	1937 ± 975	2226 ± 902
			ENSG00000120705	ETF1	2051 ± 423	2169 ± 164	ENSG00000180628	PCGF5	2027 ± 407	2135 ± 377
			ENSG00000179456	ZBTB18	2595 ± 935	1618 ± 921	ENSG00000247596	TWF2	2026 ± 302	2131 ± 538
			ENSG00000107758	PPP3CB	2263 ± 487	1950 ± 372	ENSG00000154415	PPP1R3A	2312 ± 3765	1841 ± 2334
			ENSG00000069345	DNAJA2	1995 ± 506	2217 ± 336	ENSG00000164916	FOXK1	2080 ± 311	2071 ± 312
			ENSG00000107562	CXCL12	2056 ± 573	2154 ± 511	ENSG00000168028	RPSA	2026 ± 986	2121 ± 799
			ENSG00000119906	SLF2	2160 ± 141	2042 ± 232	ENSG00000144224	UBXN4	2041 ± 651	2098 ± 570
			ENSG00000111276	CDKN1B	2121 ± 250	2081 ± 214	ENSG00000118922	KLF12	2144 ± 304	1992 ± 336
			ENSG00000184887	BTBD6	2237 ± 392	1959 ± 217	ENSG00000144749	LRIG1	2064 ± 277	2068 ± 321
			ENSG00000186687	LYRM7	2171 ± 622	2024 ± 696	ENSG00000132475	H3-3B	2059 ± 434	2071 ± 398
			ENSG00000126267	COX6B1	2039 ± 889	2152 ± 811	ENSG00000101439	CST3	2020 ± 709	2107 ± 566
			ENSG00000124198	ARFGEF2	2159 ± 367	2033 ± 183	ENSG00000152291	TGOLN2	2054 ± 206	2070 ± 190
			ENSG00000143321	HDGF	2052 ± 425	2136 ± 299	ENSG00000152402	GUCY1A2	2010 ± 356	2109 ± 362
			ENSG00000184343	SRPK3	2026 ± 195	2157 ± 198	ENSG00000111046	MYF6	1939 ± 566	2179 ± 723
			ENSG00000111642	CHD4	1977 ± 217	2206 ± 170	ENSG00000198755	RPL10A	2002 ± 483	2109 ± 522
			ENSG00000068878	PSME4	2095 ± 547	2086 ± 693	ENSG00000214097	SMCO1	2067 ± 387	2026 ± 434
			ENSG00000167792	NDUFV1	2083 ± 595	2097 ± 615	ENSG00000142156	COL6A1	1966 ± 527	2127 ± 574
			ENSG00000132475	H3-3B	2129 ± 491	2046 ± 459	ENSG00000168827	GFM1	2068 ± 422	2016 ± 713
			ENSG00000105976	MET	2116 ± 448	2056 ± 172	ENSG00000114942	EEF1B2	2119 ± 415	1962 ± 404
			ENSG00000119820	YIPF4	2274 ± 231	1898 ± 232	ENSG00000124006	OBSL1	2001 ± 391	2077 ± 394
			ENSG00000165934	CPSF2	2116 ± 223	2055 ± 239	ENSG00000092199	HNRNPC	1988 ± 252	2089 ± 306
			ENSG00000084676	NCOA1	2069 ± 617	2100 ± 812	ENSG00000134107	BHLHE40	2127 ± 962	1946 ± 895
			ENSG00000161217	PCYT1A	2082 ± 1040	2084 ± 701	ENSG00000121210	TMEM131L	1995 ± 446	2074 ± 461
			ENSG00000120709	FAM53C	2117 ± 267	2045 ± 238	ENSG00000167470	MIDN	2044 ± 540	2023 ± 672
			ENSG00000186468	RPS23	1999 ± 796	2159 ± 622	ENSG00000138757	G3BP2	1876 ± 539	2185 ± 594
			ENSG00000134333	LDHA	2274 ± 1414	1878 ± 842	ENSG00000138814	PPP3CA	1981 ± 518	2075 ± 526
			ENSG00000161057	PSMC2	2111 ± 154	2038 ± 124	ENSG00000124098	FAM210B	2048 ± 252	2004 ± 337
			ENSG00000113448	PDE4D	2319 ± 801	1826 ± 990	ENSG00000107929	LARP4B	2063 ± 407	1986 ± 219
			ENSG00000144224	UBXN4	2065 ± 950	2080 ± 785	ENSG00000161057	PSMC2	2044 ± 166	2004 ± 119
			ENSG00000155096	AZIN1	2137 ± 599	2006 ± 489	ENSG00000141627	DYM	2082 ± 186	1966 ± 219
			ENSG00000124789	NUP153	2149 ± 217	1993 ± 101	ENSG00000105968	H2AZ2	2037 ± 474	2008 ± 325
			ENSG00000101182	PSMA7	2145 ± 822	1996 ± 1023	ENSG00000084676	NCOA1	2267 ± 341	1777 ± 731
			ENSG00000068383	INPP5A	2140 ± 327	1997 ± 404	ENSG00000129657	SEC14L1	2075 ± 922	1967 ± 835
			ENSG00000164916	FOXK1	2106 ± 354	2028 ± 330	ENSG00000123983	ACSL3	2069 ± 383	1971 ± 239
			ENSG00000064393	HIPK2	2530 ± 2329	1604 ± 2060	ENSG00000172493	AFF1	2065 ± 574	1972 ± 509
			ENSG00000123836	PFKFB2	1988 ± 423	2142 ± 722	ENSG00000102181	CD99L2	2062 ± 568	1974 ± 268
			ENSG00000112306	RPS12	2158 ± 1026	1972 ± 1239	ENSG00000138071	ACTR2	2019 ± 236	2012 ± 320
			ENSG00000113387	SUB1	2191 ± 261	1936 ± 252	ENSG00000119414	PPP6C	1829 ± 1641	2201 ± 1578
			ENSG00000162520	SYNC	2237 ± 671	1888 ± 893	ENSG00000171858	RPS21	2018 ± 298	2012 ± 238
			ENSG00000091409	ITGA6	2093 ± 375	2026 ± 301	ENSG00000146729	NIPSNAP2	2120 ± 926	1904 ± 669
			ENSG00000175073	VCPIP1	2110 ± 289	2009 ± 144	ENSG00000126457	PRMT1	1978 ± 205	2045 ± 202
			ENSG00000143149	ALDH9A1	2113 ± 456	2006 ± 408	ENSG00000197879	MYO1C	1975 ± 281	2047 ± 241
			ENSG00000110958	PTGES3	2080 ± 1050	2038 ± 986	ENSG00000071282	LMCD1	1725 ± 1072	2293 ± 1115
			ENSG00000106049	HIBADH	2132 ± 218	1985 ± 267	ENSG00000072501	SMC1A	2002 ± 187	2003 ± 225
			ENSG00000142784	WDTC1	1882 ± 489	2230 ± 156	ENSG00000169083	AR	2018 ± 733	1987 ± 610
			ENSG00000129116	PALLD	2126 ± 831	1985 ± 465	ENSG00000116604	MEF2D	1830 ± 792	2175 ± 1270
			ENSG00000100393	EP300	2067 ± 188	2037 ± 110	ENSG00000143878	RHOB	1883 ± 521	2116 ± 749
			ENSG00000102189	EEA1	2320 ± 839	1783 ± 789	ENSG00000164292	RHOBTB3	2012 ± 300	1984 ± 314
			ENSG00000086289	EPDR1	1955 ± 788	2145 ± 566	ENSG00000111642	CHD4	1959 ± 321	2015 ± 336
			ENSG00000123983	ACSL3	2159 ± 392	1933 ± 197	ENSG00000169905	TOR1AIP2	1945 ± 427	2020 ± 367
			ENSG00000116199	FAM20B	2122 ± 233	1967 ± 101	ENSG00000109332	UBE2D3	2003 ± 426	1948 ± 419
			ENSG00000166135	HIF1AN	2020 ± 1201	2068 ± 954	ENSG00000127540	UQCR11	1961 ± 371	1982 ± 374
			ENSG00000124098	FAM210B	2084 ± 299	2000 ± 348	ENSG00000183762	KREMEN1	1920 ± 410	2022 ± 534
			ENSG00000198815	FOXJ3	2074 ± 429	2009 ± 310	ENSG00000198815	FOXJ3	2006 ± 251	1933 ± 270
			ENSG00000162461	SLC25A34	2127 ± 801	1948 ± 624	ENSG00000088888	MAVS	1621 ± 1719	2314 ± 1600
			ENSG00000171858	RPS21	2005 ± 312	2068 ± 408	ENSG00000117868	ESYT2	1828 ± 807	2096 ± 677
			ENSG00000163590	PPM1L	2110 ± 306	1956 ± 563	ENSG00000103264	FBXO31	2056 ± 379	1867 ± 605
			ENSG00000139644	TMBIM6	2004 ± 284	2054 ± 610	ENSG00000165119	HNRNPK	1870 ± 337	2045 ± 346
			ENSG00000116871	MAP7D1	2156 ± 702	1897 ± 421	ENSG00000100241	SBF1	2062 ± 783	1851 ± 726
			ENSG00000141627	DYM	2125 ± 201	1926 ± 201	ENSG00000108823	SGCA	2071 ± 372	1841 ± 414
			ENSG00000173442	EHBP1L1	1728 ± 726	2323 ± 814	ENSG00000187764	SEMA4D	1967 ± 292	1944 ± 322
			ENSG00000072501	SMC1A	2036 ± 254	2013 ± 197	ENSG00000176871	WSB2	1909 ± 227	1998 ± 316
			ENSG00000104823	ECH1	1906 ± 455	2143 ± 447	ENSG00000140836	ZFHX3	1966 ± 796	1939 ± 662
			ENSG00000104133	SPG11	2050 ± 170	1996 ± 269	ENSG00000048392	RRM2B	1962 ± 433	1940 ± 479
			ENSG00000118246	FASTKD2	2095 ± 321	1951 ± 271	ENSG00000173915	ATP5MD	1929 ± 414	1971 ± 473
			ENSG00000147677	EIF3H	2171 ± 304	1871 ± 298	ENSG00000115295	CLIP4	1985 ± 580	1915 ± 597
			ENSG00000065613	SLK	2097 ± 131	1940 ± 200	ENSG00000111276	CDKN1B	1969 ± 141	1927 ± 92
			ENSG00000108823	SGCA	1918 ± 390	2114 ± 345	ENSG00000099624	ATP5F1D	1934 ± 559	1960 ± 806
			ENSG00000180530	NRIP1	1738 ± 1168	2294 ± 1269	ENSG00000172939	OXSR1	1958 ± 149	1929 ± 160
			ENSG00000132383	RPA1	2067 ± 141	1954 ± 265	ENSG00000116906	GNPAT	1914 ± 491	1971 ± 489
			ENSG00000197077	KIAA1671	1894 ± 550	2126 ± 607	ENSG00000274180	NATD1	1899 ± 209	1984 ± 232
			ENSG00000161970	RPL26	2075 ± 520	1936 ± 419	ENSG00000175073	VCPIP1	1948 ± 181	1935 ± 182
			ENSG00000127022	CANX	1921 ± 227	2085 ± 189	ENSG00000164190	NIPBL	1849 ± 531	2034 ± 596
			ENSG00000134986	NREP	2035 ± 603	1964 ± 609	ENSG00000105976	MET	2038 ± 474	1837 ± 599
			ENSG00000105968	H2AZ2	2098 ± 613	1888 ± 464	ENSG00000175727	MLXIP	1970 ± 324	1903 ± 299
			ENSG00000128595	CALU	2123 ± 255	1862 ± 483	ENSG00000107758	PPP3CB	1954 ± 368	1918 ± 282
			ENSG00000134324	LPIN1	2089 ± 332	1891 ± 399	ENSG00000189091	SF3B3	1908 ± 166	1959 ± 163
			ENSG00000133030	MPRIP	1979 ± 492	1999 ± 362	ENSG00000118246	FASTKD2	1917 ± 252	1948 ± 264
			ENSG00000189091	SF3B3	1944 ± 197	2033 ± 265	ENSG00000154265	ABCA5	1885 ± 554	1979 ± 637
			ENSG00000115286	NDUFS7	2106 ± 677	1870 ± 473	ENSG00000173889	PHC3	2191 ± 475	1666 ± 624
			ENSG00000107929	LARP4B	1977 ± 244	1996 ± 311	ENSG00000221983	UBA52	1937 ± 521	1920 ± 615
			ENSG00000173915	ATP5MD	2096 ± 469	1873 ± 408	ENSG00000138347	MYPN	2003 ± 279	1853 ± 605
			ENSG00000114416	FXR1	2022 ± 499	1944 ± 281	ENSG00000187098	MITF	2011 ± 459	1835 ± 418
			ENSG00000163430	FSTL1	1749 ± 694	2206 ± 613	ENSG00000104133	SPG11	1902 ± 265	1941 ± 280
			ENSG00000163684	RPP14	2019 ± 860	1931 ± 741	ENSG00000128595	CALU	1956 ± 371	1886 ± 375
			ENSG00000147403	RPL10	2033 ± 555	1915 ± 534	ENSG00000116199	FAM20B	1897 ± 158	1944 ± 179
			ENSG00000214097	SMCO1	1972 ± 685	1972 ± 708	ENSG00000161970	RPL26	1914 ± 519	1925 ± 465
			ENSG00000088888	MAVS	1745 ± 1417	2199 ± 1329	ENSG00000065613	SLK	1866 ± 309	1969 ± 266
			ENSG00000165671	NSD1	1938 ± 237	2005 ± 353	ENSG00000198380	GFPT1	1927 ± 233	1906 ± 281
			ENSG00000115295	CLIP4	1945 ± 751	1990 ± 704	ENSG00000107957	SH3PXD2A	1902 ± 743	1930 ± 594
			ENSG00000198380	GFPT1	2038 ± 413	1894 ± 145	ENSG00000132912	DCTN4	2056 ± 379	1770 ± 682
			ENSG00000165119	HNRNPK	1981 ± 572	1951 ± 412	ENSG00000162614	NEXN	2181 ± 1085	1644 ± 913
			ENSG00000173334	TRIB1	2052 ± 571	1875 ± 346	ENSG00000054118	THRAP3	1870 ± 472	1955 ± 380
			ENSG00000138347	MYPN	1957 ± 619	1969 ± 388	ENSG00000101182	PSMA7	1864 ± 986	1961 ± 756
			ENSG00000118922	KLF12	2078 ± 268	1847 ± 327	ENSG00000196792	STRN3	1856 ± 670	1965 ± 593
			ENSG00000010404	IDS	1832 ± 434	2092 ± 278	ENSG00000089157	RPLP0	2001 ± 1411	1816 ± 1070
			ENSG00000163320	CGGBP1	2117 ± 406	1806 ± 441	ENSG00000139644	TMBIM6	1938 ± 386	1875 ± 447
			ENSG00000164091	WDR82	1965 ± 333	1950 ± 227	ENSG00000132383	RPA1	1948 ± 194	1859 ± 261
			ENSG00000132912	DCTN4	2036 ± 548	1876 ± 437	ENSG00000135316	SYNCRIP	1847 ± 361	1956 ± 299
			ENSG00000110315	RNF141	2072 ± 222	1835 ± 147	ENSG00000110315	RNF141	1919 ± 262	1881 ± 237
			ENSG00000119396	RAB14	2023 ± 271	1883 ± 257	ENSG00000123095	BHLHE41	1904 ± 402	1881 ± 384
			ENSG00000138107	ACTR1A	2028 ± 355	1876 ± 295	ENSG00000184343	SRPK3	1900 ± 240	1885 ± 285
			ENSG00000174444	RPL4	2101 ± 956	1800 ± 561	ENSG00000119396	RAB14	1900 ± 166	1881 ± 197
			ENSG00000170275	CRTAP	1969 ± 271	1926 ± 426	ENSG00000116209	TMEM59	1928 ± 191	1850 ± 148
			ENSG00000172939	OXSR1	1944 ± 150	1949 ± 106	ENSG00000184887	BTBD6	1925 ± 236	1849 ± 243
			ENSG00000173120	KDM2A	1997 ± 392	1889 ± 372	ENSG00000077147	TM9SF3	1938 ± 146	1834 ± 278
			ENSG00000152223	EPG5	1949 ± 172	1932 ± 215	ENSG00000144320	LNPK	2110 ± 849	1660 ± 1045
			ENSG00000006125	AP2B1	2091 ± 664	1787 ± 688	ENSG00000086289	EPDR1	1824 ± 630	1946 ± 615
			ENSG00000123095	BHLHE41	2089 ± 388	1783 ± 529	ENSG00000100097	LGALS1	1826 ± 433	1944 ± 370
			ENSG00000115484	CCT4	1928 ± 388	1941 ± 473	ENSG00000006125	AP2B1	1865 ± 826	1901 ± 912
			ENSG00000147872	PLIN2	2017 ± 383	1852 ± 344	ENSG00000121892	PDS5A	1906 ± 153	1860 ± 137
			ENSG00000102755	FLT1	2004 ± 346	1864 ± 448	ENSG00000136521	NDUFB5	1816 ± 445	1944 ± 394
			ENSG00000116209	TMEM59	1962 ± 227	1905 ± 192	ENSG00000120705	ETF1	1907 ± 186	1852 ± 354
			ENSG00000121691	CAT	1946 ± 206	1911 ± 228	ENSG00000107562	CXCL12	1850 ± 235	1903 ± 295
			ENSG00000106070	GRB10	2101 ± 269	1755 ± 411	ENSG00000143149	ALDH9A1	1873 ± 272	1879 ± 307
			ENSG00000167470	MIDN	1853 ± 254	1982 ± 466	ENSG00000039123	MTREX	1874 ± 167	1873 ± 100
			ENSG00000121879	PIK3CA	1999 ± 208	1830 ± 232	ENSG00000152223	EPG5	1919 ± 212	1829 ± 233
			ENSG00000134852	CLOCK	1930 ± 142	1895 ± 220	ENSG00000115286	NDUFS7	1915 ± 500	1831 ± 296
			ENSG00000152402	GUCY1A2	1930 ± 171	1890 ± 378	ENSG00000114982	KANSL3	1915 ± 466	1829 ± 547
			ENSG00000197971	MBP	1996 ± 361	1824 ± 276	ENSG00000132300	PTCD3	1509 ± 1114	2234 ± 1188
			ENSG00000198755	RPL10A	1897 ± 511	1918 ± 525	ENSG00000107341	UBE2R2	1869 ± 260	1871 ± 272
			ENSG00000175727	MLXIP	1677 ± 248	2132 ± 561	ENSG00000142192	APP	1889 ± 340	1851 ± 358
			ENSG00000070371	CLTCL1	2105 ± 641	1697 ± 487	ENSG00000138593	SECISBP2L	1919 ± 173	1819 ± 185
			ENSG00000152818	UTRN	1705 ± 839	2096 ± 238	ENSG00000160075	SSU72	1886 ± 240	1851 ± 275
			ENSG00000110429	FBXO3	1927 ± 720	1871 ± 423	ENSG00000120727	PAIP2	1875 ± 216	1863 ± 224
			ENSG00000125730	C3	1754 ± 1218	2043 ± 1394	ENSG00000136504	KAT7	1902 ± 350	1827 ± 470
			ENSG00000116604	MEF2D	1843 ± 513	1954 ± 566	ENSG00000105808	RASA4	1919 ± 498	1809 ± 767
			ENSG00000142192	APP	1809 ± 475	1984 ± 269	ENSG00000148180	GSN	1745 ± 566	1982 ± 591
			ENSG00000161714	PLCD3	1846 ± 322	1946 ± 441	ENSG00000178741	COX5A	1848 ± 457	1874 ± 552
			ENSG00000135316	SYNCRIP	1858 ± 169	1933 ± 225	ENSG00000139645	ANKRD52	1820 ± 353	1903 ± 406
			ENSG00000167548	KMT2D	1825 ± 1513	1966 ± 1132	ENSG00000138107	ACTR1A	1874 ± 298	1848 ± 297
			ENSG00000154265	ABCA5	2005 ± 908	1784 ± 634	ENSG00000168333	PPDPFL	1879 ± 993	1839 ± 679
			ENSG00000169083	AR	1920 ± 500	1867 ± 306	ENSG00000120129	DUSP1	1789 ± 525	1925 ± 607
			ENSG00000145901	TNIP1	1719 ± 756	2068 ± 915	ENSG00000115364	MRPL19	1553 ± 1234	2159 ± 1043
			ENSG00000145495	MARCHF6	2031 ± 1772	1752 ± 974	ENSG00000121879	PIK3CA	1840 ± 192	1868 ± 150
			ENSG00000121892	PDS5A	1970 ± 160	1812 ± 99	ENSG00000100852	ARHGAP5	1618 ± 840	2087 ± 685
			ENSG00000135677	GNS	1886 ± 154	1890 ± 158	ENSG00000124532	MRS2	1859 ± 303	1836 ± 340
			ENSG00000198918	RPL39	2176 ± 1059	1594 ± 326	ENSG00000146676	PURB	1786 ± 483	1910 ± 349
			ENSG00000151148	UBE3B	1969 ± 269	1799 ± 194	ENSG00000100811	YY1	1906 ± 213	1788 ± 120
			ENSG00000167244	IGF2	2076 ± 1874	1680 ± 1504	ENSG00000198925	ATG9A	1702 ± 698	1992 ± 750
			ENSG00000138593	SECISBP2L	1942 ± 192	1813 ± 211	ENSG00000151148	UBE3B	1909 ± 293	1780 ± 282
			ENSG00000102225	CDK16	1812 ± 394	1940 ± 443	ENSG00000113369	ARRDC3	1927 ± 610	1759 ± 394
			ENSG00000142453	CARM1	1879 ± 220	1872 ± 337	ENSG00000164091	WDR82	1786 ± 253	1895 ± 279
			ENSG00000105887	MTPN	1897 ± 231	1854 ± 122	ENSG00000197971	MBP	1837 ± 248	1835 ± 231
			ENSG00000156671	SAMD8	1845 ± 298	1905 ± 300	ENSG00000253719	ATXN7L3B	1868 ± 143	1804 ± 158
			ENSG00000112697	TMEM30A	1832 ± 612	1916 ± 424	ENSG00000113580	NR3C1	2091 ± 1562	1580 ± 1427
			ENSG00000170525	PFKFB3	1913 ± 967	1832 ± 2157	ENSG00000146463	ZMYM4	1908 ± 275	1761 ± 108
			ENSG00000168385	SEPTIN2	1697 ± 867	2040 ± 592	ENSG00000120265	PCMT1	1842 ± 268	1824 ± 220
			ENSG00000054118	THRAP3	1906 ± 381	1831 ± 475	ENSG00000118046	STK11	1873 ± 272	1793 ± 234
			ENSG00000110713	NUP98	1890 ± 570	1845 ± 477	ENSG00000053770	AP5M1	1855 ± 281	1809 ± 274
			ENSG00000166326	TRIM44	1908 ± 82	1827 ± 104	ENSG00000168066	SF1	1847 ± 190	1817 ± 264
			ENSG00000120129	DUSP1	1936 ± 370	1794 ± 531	ENSG00000157823	AP3S2	1832 ± 194	1831 ± 200
			ENSG00000152242	C18orf25	1908 ± 322	1819 ± 521	ENSG00000090060	PAPOLA	1850 ± 273	1811 ± 174
			ENSG00000180398	MCFD2	2077 ± 609	1646 ± 903	ENSG00000166326	TRIM44	1850 ± 148	1804 ± 122
			ENSG00000001561	ENPP4	1908 ± 289	1815 ± 277	ENSG00000121440	PDZRN3	1819 ± 550	1835 ± 529
			ENSG00000178695	KCTD12	1883 ± 632	1838 ± 415	ENSG00000180182	MED14	1810 ± 345	1833 ± 378
			ENSG00000049245	VAMP3	1880 ± 213	1838 ± 199	ENSG00000185437	SH3BGR	1866 ± 1073	1777 ± 924
			ENSG00000120438	TCP1	1869 ± 325	1846 ± 310	ENSG00000127022	CANX	1829 ± 240	1814 ± 260
			ENSG00000118046	STK11	1846 ± 184	1868 ± 247	ENSG00000113140	SPARC	1813 ± 395	1828 ± 415
			ENSG00000112658	SRF	1899 ± 218	1809 ± 112	ENSG00000117500	TMED5	1849 ± 285	1791 ± 284
			ENSG00000089009	RPL6	2240 ± 1031	1468 ± 1069	ENSG00000102225	CDK16	1809 ± 293	1831 ± 286
			ENSG00000253719	ATXN7L3B	1928 ± 140	1779 ± 141	ENSG00000179262	RAD23A	1565 ± 1674	2073 ± 1923
			ENSG00000160075	SSU72	1821 ± 361	1885 ± 342	ENSG00000168386	FILIP1L	1810 ± 364	1825 ± 663
			ENSG00000185028	LRRC14B	1929 ± 589	1775 ± 339	ENSG00000134986	NREP	1751 ± 652	1883 ± 422
			ENSG00000100811	YY1	1894 ± 337	1804 ± 263	ENSG00000172731	LRRC20	2013 ± 1362	1618 ± 895
			ENSG00000099968	BCL2L13	1754 ± 339	1942 ± 476	ENSG00000160789	LMNA	1815 ± 743	1815 ± 602
			ENSG00000127540	UQCR11	1882 ± 526	1813 ± 441	ENSG00000152795	HNRNPDL	1813 ± 566	1816 ± 542
			ENSG00000099624	ATP5F1D	1652 ± 291	2041 ± 600	ENSG00000075239	ACAT1	1440 ± 883	2187 ± 967
			ENSG00000124164	VAPB	2012 ± 784	1679 ± 408	ENSG00000165671	NSD1	1859 ± 207	1766 ± 231
			ENSG00000274523	RCC1L	1776 ± 185	1914 ± 221	ENSG00000107779	BMPR1A	1835 ± 427	1789 ± 339
			ENSG00000138814	PPP3CA	1971 ± 343	1711 ± 186	ENSG00000134852	CLOCK	1834 ± 218	1789 ± 202
			ENSG00000120727	PAIP2	1992 ± 141	1689 ± 237	ENSG00000170525	PFKFB3	1721 ± 983	1901 ± 1100
			ENSG00000116133	DHCR24	1945 ± 991	1734 ± 520	ENSG00000137815	RTF1	1821 ± 145	1797 ± 181
			ENSG00000169905	TOR1AIP2	1998 ± 485	1680 ± 290	ENSG00000143321	HDGF	1671 ± 737	1944 ± 520
			ENSG00000107779	BMPR1A	1929 ± 275	1746 ± 194	ENSG00000163320	CGGBP1	1969 ± 438	1643 ± 477
			ENSG00000137815	RTF1	1893 ± 190	1777 ± 125	ENSG00000142453	CARM1	1736 ± 298	1868 ± 290
			ENSG00000172731	LRRC20	1919 ± 1126	1750 ± 751	ENSG00000180398	MCFD2	1741 ± 705	1856 ± 598
			ENSG00000183087	GAS6	1741 ± 424	1927 ± 445	ENSG00000180758	GPR157	1741 ± 478	1853 ± 492
			ENSG00000174032	SLC25A30	2206 ± 660	1461 ± 638	ENSG00000102189	EEA1	1732 ± 1076	1861 ± 1081
			ENSG00000119787	ATL2	1958 ± 410	1706 ± 338	ENSG00000096401	CDC5L	1775 ± 181	1818 ± 181
			ENSG00000075239	ACAT1	1808 ± 1384	1856 ± 1238	ENSG00000094916	CBX5	1717 ± 522	1875 ± 303
			ENSG00000008441	NFIX	1427 ± 925	2236 ± 2275	ENSG00000115484	CCT4	1799 ± 220	1793 ± 163
			ENSG00000136521	NDUFB5	1825 ± 376	1837 ± 365	ENSG00000161714	PLCD3	1869 ± 591	1720 ± 670
			ENSG00000053770	AP5M1	1883 ± 416	1777 ± 279	ENSG00000174231	PRPF8	1591 ± 406	1998 ± 718
			ENSG00000163681	SLMAP	1733 ± 538	1927 ± 460	ENSG00000108107	RPL28	1826 ± 355	1762 ± 382
			ENSG00000118482	PHF3	2006 ± 1102	1642 ± 688	ENSG00000156671	SAMD8	1778 ± 352	1808 ± 322
			ENSG00000177119	ANO6	1816 ± 768	1831 ± 361	ENSG00000179632	MAF1	1742 ± 380	1844 ± 430
			ENSG00000120265	PCMT1	1879 ± 267	1759 ± 270	ENSG00000049245	VAMP3	1788 ± 181	1792 ± 183
			ENSG00000167693	NXN	1828 ± 120	1809 ± 242	ENSG00000170275	CRTAP	1779 ± 379	1793 ± 263
			ENSG00000157514	TSC22D3	1897 ± 348	1735 ± 708	ENSG00000153147	SMARCA5	1811 ± 169	1757 ± 130
			ENSG00000113140	SPARC	1632 ± 442	2000 ± 263	ENSG00000004779	NDUFAB1	1783 ± 323	1785 ± 258
			ENSG00000136504	KAT7	1822 ± 291	1807 ± 173	ENSG00000147403	RPL10	1835 ± 448	1731 ± 440
			ENSG00000039123	MTREX	1834 ± 209	1795 ± 157	ENSG00000124789	NUP153	1827 ± 408	1736 ± 460
			ENSG00000157823	AP3S2	1819 ± 243	1809 ± 288	ENSG00000182670	TTC3	1883 ± 424	1680 ± 286
			ENSG00000168333	PPDPFL	2021 ± 711	1607 ± 768	ENSG00000012822	CALCOCO1	1776 ± 388	1786 ± 432
			ENSG00000135404	CD63	1619 ± 320	2008 ± 334	ENSG00000185028	LRRC14B	1795 ± 432	1763 ± 413
			ENSG00000113658	SMAD5	1849 ± 385	1773 ± 535	ENSG00000145741	BTF3	1842 ± 438	1714 ± 376
			ENSG00000113916	BCL6	2173 ± 1667	1448 ± 1161	ENSG00000078804	TP53INP2	1843 ± 450	1708 ± 580
			ENSG00000068697	LAPTM4A	1864 ± 209	1742 ± 186	ENSG00000144426	NBEAL1	1783 ± 152	1767 ± 90
			ENSG00000124207	CSE1L	1867 ± 336	1735 ± 204	ENSG00000001561	ENPP4	1783 ± 228	1766 ± 210
			ENSG00000011566	MAP4K3	1886 ± 267	1714 ± 283	ENSG00000108878	CACNG1	1801 ± 339	1745 ± 447
			ENSG00000179262	RAD23A	1812 ± 1829	1784 ± 2443	ENSG00000010404	IDS	1775 ± 338	1766 ± 310
			ENSG00000179632	MAF1	1864 ± 428	1726 ± 439	ENSG00000124207	CSE1L	1796 ± 215	1737 ± 168
			ENSG00000089157	RPLP0	1630 ± 639	1957 ± 1090	ENSG00000168710	AHCYL1	1808 ± 327	1723 ± 262
			ENSG00000139641	ESYT1	1728 ± 406	1857 ± 535	ENSG00000102531	FNDC3A	1779 ± 119	1750 ± 112
			ENSG00000130338	TULP4	1727 ± 271	1859 ± 559	ENSG00000135070	ISCA1	1787 ± 173	1741 ± 247
			ENSG00000113719	ERGIC1	1688 ± 292	1897 ± 180	ENSG00000177119	ANO6	1660 ± 371	1861 ± 661
			ENSG00000160789	LMNA	1660 ± 702	1925 ± 870	ENSG00000125818	PSMF1	1812 ± 443	1707 ± 427
			ENSG00000044115	CTNNA1	1833 ± 440	1746 ± 496	ENSG00000107186	MPDZ	1788 ± 253	1726 ± 315
			ENSG00000146463	ZMYM4	1816 ± 206	1762 ± 165	ENSG00000120438	TCP1	1764 ± 299	1749 ± 201
			ENSG00000144426	NBEAL1	1823 ± 88	1747 ± 141	ENSG00000070371	CLTCL1	1749 ± 592	1761 ± 508
			ENSG00000104964	TLE5	1732 ± 598	1833 ± 464	ENSG00000011566	MAP4K3	1783 ± 238	1724 ± 148
			ENSG00000106771	TMEM245	1710 ± 294	1848 ± 423	ENSG00000170456	DENND5B	1719 ± 264	1787 ± 277
			ENSG00000182180	MRPS16	1954 ± 249	1602 ± 622	ENSG00000182934	SRPRA	1743 ± 168	1760 ± 137
			ENSG00000176407	KCMF1	1728 ± 704	1826 ± 678	ENSG00000126261	UBA2	1800 ± 189	1701 ± 306
			ENSG00000102531	FNDC3A	1841 ± 154	1711 ± 126	ENSG00000147027	TMEM47	1722 ± 241	1778 ± 378
			ENSG00000117500	TMED5	1916 ± 385	1631 ± 338	ENSG00000124164	VAPB	1891 ± 712	1608 ± 334
			ENSG00000138029	HADHB	1656 ± 2022	1888 ± 1354	ENSG00000163681	SLMAP	1624 ± 521	1874 ± 394
			ENSG00000102683	SGCG	1761 ± 295	1782 ± 232	ENSG00000102683	SGCG	1785 ± 328	1712 ± 336
			ENSG00000172493	AFF1	1795 ± 413	1743 ± 237	ENSG00000121671	CRY2	1585 ± 1115	1910 ± 1385
			ENSG00000170852	KBTBD2	1777 ± 333	1759 ± 497	ENSG00000163041	H3-3A	1862 ± 238	1630 ± 503
			ENSG00000116237	ICMT	1854 ± 1036	1681 ± 1051	ENSG00000139990	DCAF5	1808 ± 240	1678 ± 359
			ENSG00000106682	EIF4H	2812 ± 2386	721 ± 247	ENSG00000163430	FSTL1	1604 ± 441	1875 ± 672
			ENSG00000112406	HECA	1864 ± 188	1668 ± 175	ENSG00000198918	RPL39	1692 ± 568	1786 ± 545
			ENSG00000146729	NIPSNAP2	1690 ± 881	1839 ± 713	ENSG00000167693	NXN	1749 ± 424	1728 ± 423
			ENSG00000124532	MRS2	1821 ± 421	1707 ± 305	ENSG00000135404	CD63	1692 ± 283	1784 ± 251
			ENSG00000096401	CDC5L	1829 ± 244	1698 ± 223	ENSG00000067560	RHOA	2091 ± 1324	1384 ± 1174
			ENSG00000198925	ATG9A	1800 ± 890	1727 ± 779	ENSG00000143158	MPC2	1709 ± 328	1766 ± 296
			ENSG00000077147	TM9SF3	1810 ± 612	1709 ± 554	ENSG00000165775	FUNDC2	1749 ± 451	1726 ± 385
			ENSG00000139990	DCAF5	1728 ± 311	1783 ± 368	ENSG00000123836	PFKFB2	1657 ± 848	1816 ± 971
			ENSG00000155760	FZD7	1867 ± 410	1640 ± 428	ENSG00000178695	KCTD12	1710 ± 311	1763 ± 260
			ENSG00000107341	UBE2R2	1786 ± 192	1720 ± 293	ENSG00000113658	SMAD5	1722 ± 555	1751 ± 482
			ENSG00000121671	CRY2	2304 ± 1315	1201 ± 298	ENSG00000105887	MTPN	1731 ± 233	1740 ± 251
			ENSG00000152795	HNRNPDL	1697 ± 681	1807 ± 550	ENSG00000112658	SRF	1743 ± 241	1724 ± 183
			ENSG00000153147	SMARCA5	1795 ± 114	1709 ± 141	ENSG00000163605	PPP4R2	1743 ± 208	1719 ± 201
			ENSG00000111530	CAND1	1799 ± 337	1705 ± 286	ENSG00000062650	WAPL	1726 ± 180	1735 ± 231
			ENSG00000132612	VPS4A	2022 ± 597	1480 ± 538	ENSG00000068697	LAPTM4A	1738 ± 179	1721 ± 146
			ENSG00000127334	DYRK2	1751 ± 1211	1742 ± 1245	ENSG00000111530	CAND1	1745 ± 203	1710 ± 278
			ENSG00000139645	ANKRD52	1809 ± 258	1684 ± 273	ENSG00000206172	HBA1	2253 ± 5276	1200 ± 874
			ENSG00000182670	TTC3	1861 ± 331	1631 ± 207	ENSG00000173442	EHBP1L1	1682 ± 656	1765 ± 999
			ENSG00000132549	VPS13B	1737 ± 526	1753 ± 198	ENSG00000110429	FBXO3	1713 ± 493	1729 ± 520
			ENSG00000130726	TRIM28	1700 ± 266	1784 ± 621	ENSG00000146648	EGFR	1745 ± 340	1695 ± 346
			ENSG00000106299	WASL	1826 ± 110	1656 ± 148	ENSG00000019582	CD74	1829 ± 2266	1609 ± 837
			ENSG00000140443	IGF1R	1847 ± 258	1626 ± 608	ENSG00000141526	SLC16A3	1865 ± 1176	1561 ± 1010
			ENSG00000182934	SRPRA	1775 ± 169	1685 ± 114	ENSG00000162520	SYNC	1707 ± 775	1716 ± 722
			ENSG00000132485	ZRANB2	1808 ± 253	1649 ± 177	ENSG00000140443	IGF1R	1734 ± 453	1687 ± 255
			ENSG00000105974	CAV1	1560 ± 420	1895 ± 427	ENSG00000215301	DDX3X	1716 ± 127	1702 ± 165
			ENSG00000012822	CALCOCO1	1677 ± 389	1777 ± 408	ENSG00000274523	RCC1L	1675 ± 183	1740 ± 141
			ENSG00000108107	RPL28	1679 ± 656	1775 ± 369	ENSG00000163682	RPL9	1555 ± 1029	1849 ± 1422
			ENSG00000131143	COX4I1	1706 ± 331	1746 ± 550	ENSG00000097007	ABL1	1708 ± 126	1693 ± 128
			ENSG00000126261	UBA2	1796 ± 189	1645 ± 234	ENSG00000137547	MRPL15	1704 ± 167	1694 ± 255
			ENSG00000090861	AARS1	1631 ± 200	1809 ± 192	ENSG00000166439	RNF169	1724 ± 165	1672 ± 158
			ENSG00000145741	BTF3	1564 ± 803	1876 ± 456	ENSG00000119787	ATL2	1744 ± 199	1651 ± 369
			ENSG00000187098	MITF	1934 ± 381	1502 ± 398	ENSG00000132549	VPS13B	1688 ± 428	1703 ± 392
			ENSG00000166439	RNF169	1821 ± 168	1613 ± 123	ENSG00000106299	WASL	1671 ± 143	1713 ± 115
			ENSG00000077044	DGKD	1724 ± 1152	1708 ± 1120	ENSG00000184076	UQCR10	1666 ± 389	1714 ± 378
			ENSG00000115839	RAB3GAP1	1696 ± 204	1734 ± 310	ENSG00000120451	SNX19	1632 ± 412	1748 ± 381
			ENSG00000100991	TRPC4AP	1727 ± 271	1700 ± 347	ENSG00000157540	DYRK1A	1484 ± 1335	1895 ± 1442
			ENSG00000107186	MPDZ	1718 ± 324	1707 ± 275	ENSG00000116871	MAP7D1	1621 ± 349	1756 ± 474
			ENSG00000170456	DENND5B	1788 ± 168	1636 ± 271	ENSG00000138246	DNAJC13	1808 ± 375	1567 ± 289
			ENSG00000168066	SF1	1753 ± 191	1671 ± 212	ENSG00000107185	RGP1	1868 ± 496	1503 ± 839
			ENSG00000215301	DDX3X	1758 ± 141	1656 ± 141	ENSG00000156599	ZDHHC5	1706 ± 174	1664 ± 165
			ENSG00000135070	ISCA1	1745 ± 255	1660 ± 281	ENSG00000131143	COX4I1	1623 ± 317	1748 ± 397
			ENSG00000147852	VLDLR	1864 ± 386	1532 ± 556	ENSG00000132485	ZRANB2	1724 ± 220	1646 ± 184
			ENSG00000188846	RPL14	1690 ± 1145	1702 ± 1008	ENSG00000112697	TMEM30A	1656 ± 417	1711 ± 480
			ENSG00000004779	NDUFAB1	1709 ± 253	1679 ± 450	ENSG00000117713	ARID1A	1676 ± 244	1688 ± 263
			ENSG00000114982	KANSL3	1916 ± 832	1471 ± 685	ENSG00000156482	RPL30	1708 ± 257	1650 ± 421
			ENSG00000165775	FUNDC2	1703 ± 222	1684 ± 252	ENSG00000115993	TRAK2	1714 ± 224	1638 ± 237
			ENSG00000121440	PDZRN3	1937 ± 558	1450 ± 266	ENSG00000104964	TLE5	1641 ± 316	1708 ± 351
			ENSG00000163605	PPP4R2	1755 ± 284	1627 ± 157	ENSG00000118482	PHF3	1622 ± 744	1720 ± 944
			ENSG00000137547	MRPL15	1711 ± 278	1671 ± 236	ENSG00000183087	GAS6	1677 ± 364	1657 ± 231
			ENSG00000005889	ZFX	1605 ± 615	1767 ± 281	ENSG00000114770	ABCC5	1654 ± 575	1678 ± 412
			ENSG00000172164	SNTB1	1762 ± 622	1605 ± 769	ENSG00000112406	HECA	1650 ± 303	1681 ± 233
			ENSG00000019995	ZRANB1	1643 ± 956	1724 ± 630	ENSG00000113448	PDE4D	1775 ± 1116	1549 ± 806
			ENSG00000163349	HIPK1	1646 ± 270	1717 ± 379	ENSG00000090861	AARS1	1618 ± 160	1705 ± 176
			ENSG00000101752	MIB1	1738 ± 218	1625 ± 217	ENSG00000197077	KIAA1671	1660 ± 388	1661 ± 411
			ENSG00000197111	PCBP2	1732 ± 254	1631 ± 191	ENSG00000124214	STAU1	1656 ± 163	1661 ± 258
			ENSG00000107185	RGP1	1571 ± 668	1792 ± 802	ENSG00000106771	TMEM245	1647 ± 309	1663 ± 298
			ENSG00000170248	PDCD6IP	1703 ± 205	1659 ± 125	ENSG00000160216	AGPAT3	1538 ± 698	1766 ± 813
			ENSG00000124214	STAU1	1687 ± 140	1673 ± 219	ENSG00000087263	OGFOD1	1640 ± 291	1660 ± 289
			ENSG00000117713	ARID1A	1592 ± 287	1766 ± 229	ENSG00000014824	SLC30A9	1643 ± 423	1655 ± 149
			ENSG00000113369	ARRDC3	1721 ± 298	1635 ± 273	ENSG00000106992	AK1	1801 ± 1459	1496 ± 1233
			ENSG00000006576	PHTF2	1917 ± 1232	1439 ± 437	ENSG00000115365	LANCL1	1602 ± 281	1693 ± 224
			ENSG00000172348	RCAN2	1655 ± 681	1700 ± 484	ENSG00000163541	SUCLG1	1515 ± 597	1779 ± 490
			ENSG00000087470	DNM1L	1734 ± 289	1619 ± 349	ENSG00000087470	DNM1L	1611 ± 447	1680 ± 383
			ENSG00000156599	ZDHHC5	1735 ± 253	1616 ± 230	ENSG00000163349	HIPK1	1764 ± 467	1526 ± 467
			ENSG00000126602	TRAP1	1535 ± 574	1816 ± 675	ENSG00000130338	TULP4	1773 ± 477	1511 ± 362
			ENSG00000094916	CBX5	1446 ± 696	1906 ± 835	ENSG00000122042	UBL3	1685 ± 147	1597 ± 167
			ENSG00000130985	UBA1	1112 ± 368	2233 ± 1477	ENSG00000135677	GNS	1575 ± 488	1706 ± 398
			ENSG00000115993	TRAK2	1703 ± 234	1640 ± 187	ENSG00000170852	KBTBD2	1662 ± 373	1616 ± 324
			ENSG00000178741	COX5A	1706 ± 764	1634 ± 659	ENSG00000156113	KCNMA1	1550 ± 357	1727 ± 519
			ENSG00000179218	CALR	1500 ± 254	1836 ± 358	ENSG00000152492	CCDC50	1670 ± 269	1603 ± 230
			ENSG00000125818	PSMF1	1789 ± 535	1547 ± 559	ENSG00000174032	SLC25A30	1710 ± 611	1557 ± 547
			ENSG00000174197	MGA	1705 ± 234	1626 ± 265	ENSG00000197111	PCBP2	1633 ± 208	1631 ± 243
			ENSG00000062650	WAPL	1736 ± 248	1594 ± 74	ENSG00000010017	RANBP9	1660 ± 172	1601 ± 163
			ENSG00000153339	TRAPPC8	1855 ± 319	1472 ± 446	ENSG00000159423	ALDH4A1	1530 ± 358	1730 ± 351
			ENSG00000143158	MPC2	1701 ± 321	1626 ± 482	ENSG00000179218	CALR	1555 ± 361	1703 ± 286
			ENSG00000166747	AP1G1	1778 ± 294	1549 ± 139	ENSG00000003402	CFLAR	1560 ± 227	1695 ± 385
			ENSG00000097007	ABL1	1606 ± 127	1717 ± 107	ENSG00000113719	ERGIC1	1605 ± 214	1648 ± 226
			ENSG00000057608	GDI2	1621 ± 324	1694 ± 187	ENSG00000082146	STRADB	1634 ± 209	1618 ± 285
			ENSG00000119927	GPAM	1601 ± 305	1708 ± 278	ENSG00000044115	CTNNA1	1579 ± 496	1672 ± 377
			ENSG00000221963	APOL6	1652 ± 1848	1656 ± 1697	ENSG00000164068	RNF123	1687 ± 1226	1562 ± 1230
			ENSG00000146676	PURB	1819 ± 270	1489 ± 464	ENSG00000244274	DBNDD2	1624 ± 369	1625 ± 480
			ENSG00000078804	TP53INP2	1489 ± 685	1818 ± 602	ENSG00000148339	SLC25A25	1715 ± 569	1531 ± 596
			ENSG00000122359	ANXA11	1661 ± 398	1642 ± 492	ENSG00000172164	SNTB1	1486 ± 659	1757 ± 385
			ENSG00000138162	TACC2	1690 ± 382	1607 ± 556	ENSG00000116133	DHCR24	1669 ± 893	1571 ± 1029
			ENSG00000214456	PLIN5	1633 ± 254	1663 ± 547	ENSG00000173120	KDM2A	1721 ± 248	1519 ± 559
			ENSG00000160216	AGPAT3	1348 ± 613	1943 ± 165	ENSG00000130726	TRIM28	1593 ± 239	1638 ± 195
			ENSG00000014123	UFL1	1724 ± 195	1565 ± 190	ENSG00000183785	TUBA8	1634 ± 317	1596 ± 384
			ENSG00000177733	HNRNPA0	1597 ± 211	1691 ± 108	ENSG00000014123	UFL1	1644 ± 164	1584 ± 140
			ENSG00000122042	UBL3	1681 ± 123	1600 ± 178	ENSG00000058668	ATP2B4	1655 ± 327	1571 ± 632
			ENSG00000163468	CCT3	1599 ± 279	1680 ± 177	ENSG00000080802	CNOT4	1682 ± 198	1537 ± 204
			ENSG00000163466	ARPC2	1592 ± 522	1685 ± 267	ENSG00000100284	TOM1	1618 ± 290	1599 ± 275
			ENSG00000184076	UQCR10	1686 ± 494	1588 ± 467	ENSG00000165494	PCF11	1684 ± 176	1531 ± 135
			ENSG00000120451	SNX19	1677 ± 503	1593 ± 531	ENSG00000116221	MRPL37	1590 ± 168	1623 ± 146
			ENSG00000196961	AP2A1	1604 ± 137	1660 ± 102	ENSG00000176407	KCMF1	1768 ± 773	1442 ± 574
			ENSG00000107862	GBF1	1600 ± 359	1662 ± 346	ENSG00000181163	NPM1	1581 ± 260	1628 ± 230
			ENSG00000168710	AHCYL1	1619 ± 275	1639 ± 367	ENSG00000108582	CPD	1620 ± 199	1589 ± 129
			ENSG00000108878	CACNG1	1641 ± 594	1616 ± 334	ENSG00000163466	ARPC2	1542 ± 395	1664 ± 532
			ENSG00000156482	RPL30	1623 ± 425	1627 ± 398	ENSG00000134775	FHOD3	1570 ± 587	1635 ± 627
			ENSG00000003402	CFLAR	1623 ± 189	1625 ± 173	ENSG00000011201	ANOS1	1718 ± 283	1478 ± 257
			ENSG00000173011	TADA2B	1773 ± 186	1474 ± 291	ENSG00000166747	AP1G1	1626 ± 335	1568 ± 224
			ENSG00000124145	SDC4	1618 ± 334	1625 ± 341	ENSG00000173281	PPP1R3B	1691 ± 847	1502 ± 729
			ENSG00000079393	DUSP13	1624 ± 419	1619 ± 269	ENSG00000177733	HNRNPA0	1604 ± 142	1585 ± 138
			ENSG00000152492	CCDC50	1785 ± 177	1458 ± 165	ENSG00000119927	GPAM	1565 ± 317	1619 ± 363
			ENSG00000115365	LANCL1	1670 ± 384	1573 ± 296	ENSG00000165757	JCAD	1606 ± 327	1576 ± 350
			ENSG00000180182	MED14	1733 ± 207	1506 ± 457	ENSG00000122692	SMU1	1582 ± 141	1599 ± 123
			ENSG00000034713	GABARAPL2	1670 ± 206	1568 ± 179	ENSG00000179776	CDH5	1569 ± 279	1611 ± 363
			ENSG00000165494	PCF11	1648 ± 182	1588 ± 318	ENSG00000125730	C3	1658 ± 718	1512 ± 513
			ENSG00000137693	YAP1	1579 ± 639	1654 ± 596	ENSG00000155760	FZD7	1594 ± 410	1574 ± 381
			ENSG00000154822	PLCL2	1721 ± 234	1512 ± 256	ENSG00000157514	TSC22D3	1608 ± 318	1560 ± 292
			ENSG00000082146	STRADB	1762 ± 278	1470 ± 184	ENSG00000167074	TEF	1573 ± 584	1592 ± 620
			ENSG00000014824	SLC30A9	1633 ± 192	1599 ± 154	ENSG00000196961	AP2A1	1582 ± 113	1584 ± 111
			ENSG00000204291	COL15A1	1997 ± 1573	1233 ± 862	ENSG00000172348	RCAN2	1569 ± 678	1593 ± 565
			ENSG00000154330	PGM5	1593 ± 168	1637 ± 270	ENSG00000167721	TSR1	1565 ± 162	1597 ± 191
			ENSG00000118496	FBXO30	1602 ± 189	1627 ± 335	ENSG00000105974	CAV1	1716 ± 447	1442 ± 517
			ENSG00000084623	EIF3I	1649 ± 96	1575 ± 259	ENSG00000057608	GDI2	1656 ± 276	1498 ± 255
			ENSG00000185532	PRKG1	1571 ± 404	1651 ± 865	ENSG00000023330	ALAS1	1580 ± 283	1571 ± 339
			ENSG00000167721	TSR1	1638 ± 210	1576 ± 217	ENSG00000113296	THBS4	1604 ± 1144	1547 ± 634
			ENSG00000181061	HIGD1A	1520 ± 678	1691 ± 490	ENSG00000147852	VLDLR	1675 ± 511	1472 ± 610
			ENSG00000185915	KLHL34	1613 ± 737	1597 ± 718	ENSG00000062194	GPBP1	1657 ± 232	1490 ± 157
			ENSG00000100714	MTHFD1	1703 ± 488	1502 ± 209	ENSG00000184110	EIF3C	1504 ± 689	1643 ± 659
			ENSG00000122692	SMU1	1680 ± 192	1524 ± 112	ENSG00000134440	NARS1	1558 ± 354	1588 ± 411
			ENSG00000148339	SLC25A25	1760 ± 996	1439 ± 614	ENSG00000172239	PAIP1	1523 ± 460	1623 ± 325
			ENSG00000100284	TOM1	1572 ± 172	1626 ± 381	ENSG00000124177	CHD6	1571 ± 88	1574 ± 141
			ENSG00000185164	NOMO2	1653 ± 448	1543 ± 249	ENSG00000107862	GBF1	1463 ± 250	1678 ± 362
			ENSG00000181722	ZBTB20	2028 ± 988	1168 ± 694	ENSG00000047410	TPR	1582 ± 337	1554 ± 296
			ENSG00000244274	DBNDD2	1392 ± 452	1804 ± 322	ENSG00000185883	ATP6V0C	1579 ± 257	1555 ± 281
			ENSG00000152518	ZFP36L2	1541 ± 303	1652 ± 367	ENSG00000139292	LGR5	1686 ± 324	1449 ± 458
			ENSG00000119487	MAPKAP1	1544 ± 234	1641 ± 174	ENSG00000069956	MAPK6	1821 ± 331	1312 ± 513
			ENSG00000174231	PRPF8	1576 ± 353	1609 ± 257	ENSG00000100239	PPP6R2	1568 ± 116	1564 ± 119
			ENSG00000158467	AHCYL2	1560 ± 254	1623 ± 232	ENSG00000100991	TRPC4AP	1581 ± 180	1550 ± 194
			ENSG00000156113	KCNMA1	1533 ± 148	1648 ± 402	ENSG00000100714	MTHFD1	1590 ± 338	1538 ± 335
			ENSG00000100316	RPL3	1333 ± 524	1846 ± 272	ENSG00000103657	HERC1	2226 ± 1906	902 ± 1253
			ENSG00000130741	EIF2S3	1537 ± 981	1642 ± 922	ENSG00000122359	ANXA11	1523 ± 538	1598 ± 423
			ENSG00000181163	NPM1	1475 ± 256	1701 ± 158	ENSG00000126070	AGO3	1629 ± 189	1491 ± 151
			ENSG00000182287	AP1S2	1732 ± 291	1442 ± 202	ENSG00000065970	FOXJ2	1559 ± 185	1558 ± 160
			ENSG00000118680	MYL12B	1557 ± 207	1617 ± 233	ENSG00000170145	SIK2	1555 ± 336	1554 ± 252
			ENSG00000147027	TMEM47	1702 ± 149	1468 ± 389	ENSG00000101161	PRPF6	1546 ± 209	1553 ± 227
			ENSG00000185437	SH3BGR	1852 ± 940	1315 ± 1219	ENSG00000126882	FAM78A	1552 ± 781	1542 ± 680
			ENSG00000148672	GLUD1	1544 ± 138	1623 ± 182	ENSG00000019995	ZRANB1	1577 ± 680	1517 ± 639
			ENSG00000172239	PAIP1	1619 ± 426	1547 ± 248	ENSG00000084623	EIF3I	1520 ± 162	1571 ± 108
			ENSG00000116221	MRPL37	1563 ± 272	1603 ± 192	ENSG00000175390	EIF3F	1598 ± 329	1491 ± 407
			ENSG00000076356	PLXNA2	1542 ± 129	1620 ± 198	ENSG00000072415	MPP5	1586 ± 162	1502 ± 164
			ENSG00000167315	ACAA2	1381 ± 465	1776 ± 345	ENSG00000121486	TRMT1L	1549 ± 162	1536 ± 111
			ENSG00000159592	GPBP1L1	1617 ± 195	1540 ± 296	ENSG00000109180	OCIAD1	1553 ± 284	1528 ± 274
			ENSG00000142168	SOD1	1597 ± 188	1559 ± 143	ENSG00000173011	TADA2B	1536 ± 387	1544 ± 373
			ENSG00000101557	USP14	1675 ± 329	1479 ± 591	ENSG00000185164	NOMO2	1535 ± 295	1543 ± 300
			ENSG00000100347	SAMM50	1407 ± 720	1744 ± 852	ENSG00000005889	ZFX	1630 ± 400	1449 ± 362
			ENSG00000170677	SOCS6	1722 ± 371	1428 ± 332	ENSG00000079332	SAR1A	1483 ± 500	1594 ± 502
			ENSG00000167136	ENDOG	1564 ± 293	1580 ± 293	ENSG00000115839	RAB3GAP1	1595 ± 355	1480 ± 252
			ENSG00000010017	RANBP9	1631 ± 157	1511 ± 95	ENSG00000108179	PPIF	1518 ± 295	1557 ± 346
			ENSG00000121486	TRMT1L	1630 ± 98	1512 ± 133	ENSG00000145495	MARCHF6	1761 ± 1310	1313 ± 1297
			ENSG00000158195	WASF2	1514 ± 226	1625 ± 126	ENSG00000108861	DUSP3	1544 ± 172	1527 ± 249
			ENSG00000126882	FAM78A	1535 ± 676	1605 ± 584	ENSG00000152518	ZFP36L2	1499 ± 279	1573 ± 238
			ENSG00000180758	GPR157	1642 ± 255	1497 ± 259	ENSG00000131508	UBE2D2	1502 ± 213	1569 ± 260
			ENSG00000158417	EIF5B	1838 ± 269	1300 ± 630	ENSG00000181061	HIGD1A	1681 ± 503	1386 ± 398
			ENSG00000109180	OCIAD1	1706 ± 552	1431 ± 321	ENSG00000118496	FBXO30	1534 ± 243	1526 ± 135
			ENSG00000080802	CNOT4	1670 ± 116	1466 ± 194	ENSG00000214456	PLIN5	1445 ± 706	1614 ± 824
			ENSG00000131508	UBE2D2	1627 ± 249	1507 ± 132	ENSG00000180370	PAK2	1651 ± 647	1404 ± 842
			ENSG00000065970	FOXJ2	1611 ± 157	1522 ± 145	ENSG00000167136	ENDOG	1517 ± 304	1535 ± 343
			ENSG00000132300	PTCD3	1573 ± 1063	1556 ± 1151	ENSG00000119681	LTBP2	1486 ± 439	1565 ± 402
			ENSG00000182175	RGMA	1527 ± 1215	1602 ± 864	ENSG00000156261	CCT8	1544 ± 167	1502 ± 142
			ENSG00000134108	ARL8B	1562 ± 686	1562 ± 343	ENSG00000139641	ESYT1	1538 ± 304	1508 ± 330
			ENSG00000118007	STAG1	1729 ± 163	1392 ± 483	ENSG00000008513	ST3GAL1	1621 ± 380	1424 ± 344
			ENSG00000124177	CHD6	1550 ± 170	1571 ± 99	ENSG00000124145	SDC4	1521 ± 326	1524 ± 392
			ENSG00000011201	ANOS1	1668 ± 267	1449 ± 287	ENSG00000158195	WASF2	1511 ± 137	1532 ± 166
			ENSG00000134440	NARS1	1555 ± 45	1560 ± 175	ENSG00000153339	TRAPPC8	1561 ± 249	1481 ± 419
			ENSG00000108179	PPIF	1540 ± 212	1570 ± 339	ENSG00000198252	STYX	1550 ± 204	1492 ± 188
			ENSG00000023330	ALAS1	1589 ± 271	1520 ± 196	ENSG00000148672	GLUD1	1530 ± 149	1510 ± 141
			ENSG00000066027	PPP2R5A	1600 ± 273	1507 ± 260	ENSG00000139613	SMARCC2	1566 ± 231	1473 ± 282
			ENSG00000047410	TPR	1547 ± 503	1551 ± 295	ENSG00000101596	SMCHD1	1497 ± 224	1539 ± 211
			ENSG00000175390	EIF3F	1348 ± 236	1750 ± 228	ENSG00000142168	SOD1	1538 ± 142	1494 ± 157
			ENSG00000141568	FOXK2	1608 ± 192	1490 ± 274	ENSG00000175216	CKAP5	1436 ± 647	1592 ± 660
			ENSG00000168386	FILIP1L	1560 ± 491	1536 ± 451	ENSG00000164405	UQCRQ	1518 ± 411	1511 ± 444
			ENSG00000101596	SMCHD1	1558 ± 156	1535 ± 109	ENSG00000101752	MIB1	1501 ± 104	1524 ± 128
			ENSG00000100239	PPP6R2	1574 ± 219	1512 ± 152	ENSG00000122873	CISD1	1509 ± 220	1514 ± 279
			ENSG00000186815	TPCN1	1541 ± 140	1545 ± 90	ENSG00000154723	ATP5PF	1518 ± 383	1502 ± 423
			ENSG00000122873	CISD1	1628 ± 248	1452 ± 264	ENSG00000100568	VTI1B	1495 ± 101	1517 ± 156
			ENSG00000033867	SLC4A7	1517 ± 438	1561 ± 385	ENSG00000137393	RNF144B	1543 ± 1330	1468 ± 999
			ENSG00000164187	LMBRD2	1606 ± 238	1472 ± 124	ENSG00000166949	SMAD3	1442 ± 280	1568 ± 485
			ENSG00000163644	PPM1K	1490 ± 647	1588 ± 644	ENSG00000130811	EIF3G	1530 ± 283	1480 ± 260
			ENSG00000087263	OGFOD1	1651 ± 237	1425 ± 415	ENSG00000092964	DPYSL2	1409 ± 525	1599 ± 354
			ENSG00000126934	MAP2K2	1530 ± 159	1546 ± 129	ENSG00000152242	C18orf25	1438 ± 498	1569 ± 497
			ENSG00000166949	SMAD3	1400 ± 403	1675 ± 367	ENSG00000158467	AHCYL2	1459 ± 325	1546 ± 352
			ENSG00000152078	TLCD4	1599 ± 421	1468 ± 302	ENSG00000123575	FAM199X	1517 ± 211	1488 ± 175
			ENSG00000123575	FAM199X	1580 ± 257	1486 ± 249	ENSG00000144908	ALDH1L1	1545 ± 352	1458 ± 394
			ENSG00000100330	MTMR3	1358 ± 1041	1708 ± 924	ENSG00000034713	GABARAPL2	1474 ± 156	1527 ± 213
			ENSG00000141526	SLC16A3	1512 ± 568	1552 ± 360	ENSG00000159692	CTBP1	1505 ± 382	1493 ± 295
			ENSG00000138246	DNAJC13	1563 ± 529	1500 ± 208	ENSG00000170248	PDCD6IP	1453 ± 232	1544 ± 313
			ENSG00000115073	ACTR1B	1515 ± 209	1547 ± 135	ENSG00000167315	ACAA2	1448 ± 516	1546 ± 408
			ENSG00000175334	BANF1	1589 ± 189	1470 ± 510	ENSG00000159592	GPBP1L1	1483 ± 231	1508 ± 278
			ENSG00000162521	RBBP4	1528 ± 272	1530 ± 446	ENSG00000181192	DHTKD1	1430 ± 245	1559 ± 231
			ENSG00000180354	MTURN	1849 ± 1493	1206 ± 1112	ENSG00000141568	FOXK2	1525 ± 305	1463 ± 392
			ENSG00000183785	TUBA8	1596 ± 625	1459 ± 434	ENSG00000148943	LIN7C	1509 ± 148	1476 ± 125
			ENSG00000175826	CTDNEP1	2118 ± 882	937 ± 1117	ENSG00000152078	TLCD4	1474 ± 411	1501 ± 437
			ENSG00000092964	DPYSL2	1505 ± 363	1546 ± 413	ENSG00000164187	LMBRD2	1469 ± 188	1502 ± 182
			ENSG00000170145	SIK2	1479 ± 181	1571 ± 201	ENSG00000175334	BANF1	1504 ± 376	1464 ± 431
			ENSG00000126012	KDM5C	1286 ± 333	1763 ± 118	ENSG00000113721	PDGFRB	1518 ± 205	1447 ± 415
			ENSG00000130706	ADRM1	1479 ± 200	1567 ± 184	ENSG00000116237	ICMT	1492 ± 621	1471 ± 817
			ENSG00000205189	ZBTB10	1457 ± 247	1586 ± 300	ENSG00000158615	PPP1R15B	1503 ± 172	1459 ± 157
			ENSG00000143761	ARF1	1397 ± 528	1643 ± 914	ENSG00000204178	MACO1	1444 ± 436	1518 ± 329
			ENSG00000113296	THBS4	1199 ± 665	1840 ± 1299	ENSG00000076356	PLXNA2	1473 ± 163	1489 ± 207
			ENSG00000163041	H3-3A	1490 ± 508	1548 ± 586	ENSG00000170677	SOCS6	1451 ± 308	1511 ± 284
			ENSG00000062194	GPBP1	1555 ± 190	1480 ± 116	ENSG00000172845	SP3	1505 ± 278	1457 ± 262
			ENSG00000125691	RPL23	1520 ± 938	1514 ± 892	ENSG00000185010	F8	1435 ± 397	1526 ± 332
			ENSG00000078747	ITCH	1452 ± 253	1580 ± 228	ENSG00000090006	LTBP4	1444 ± 367	1510 ± 624
			ENSG00000125304	TM9SF2	1578 ± 187	1451 ± 233	ENSG00000137693	YAP1	1426 ± 768	1523 ± 480
			ENSG00000221983	UBA52	1340 ± 440	1686 ± 597	ENSG00000130119	GNL3L	1435 ± 153	1509 ± 256
			ENSG00000088812	ATRN	1494 ± 198	1532 ± 147	ENSG00000154822	PLCL2	1510 ± 242	1433 ± 291
			ENSG00000101161	PRPF6	1488 ± 104	1537 ± 193	ENSG00000186815	TPCN1	1483 ± 207	1460 ± 199
			ENSG00000126070	AGO3	1556 ± 150	1468 ± 195	ENSG00000165416	SUGT1	1350 ± 569	1590 ± 480
			ENSG00000038382	TRIO	1407 ± 384	1616 ± 408	ENSG00000177169	ULK1	1440 ± 162	1495 ± 249
			ENSG00000184110	EIF3C	1734 ± 714	1285 ± 486	ENSG00000126934	MAP2K2	1493 ± 133	1442 ± 95
			ENSG00000067560	RHOA	2007 ± 1256	1013 ± 1255	ENSG00000182154	MRPL41	1444 ± 314	1490 ± 385
			ENSG00000134250	NOTCH2	1365 ± 448	1652 ± 556	ENSG00000182175	RGMA	1593 ± 826	1339 ± 594
			ENSG00000132341	RAN	1508 ± 327	1509 ± 337	ENSG00000079393	DUSP13	1457 ± 230	1474 ± 329
			ENSG00000114770	ABCC5	1384 ± 597	1627 ± 266	ENSG00000167005	NUDT21	1463 ± 150	1467 ± 136
			ENSG00000102910	LONP2	1596 ± 217	1416 ± 427	ENSG00000116132	PRRX1	1409 ± 354	1516 ± 378
			ENSG00000130119	GNL3L	1428 ± 158	1581 ± 185	ENSG00000185052	SLC24A3	1478 ± 332	1446 ± 297
			ENSG00000124783	SSR1	1636 ± 176	1372 ± 237	ENSG00000100316	RPL3	1436 ± 512	1484 ± 298
			ENSG00000108861	DUSP3	1590 ± 365	1417 ± 187	ENSG00000113163	CERT1	1425 ± 327	1491 ± 178
			ENSG00000120805	ARL1	1549 ± 167	1456 ± 226	ENSG00000033867	SLC4A7	1483 ± 548	1433 ± 688
			ENSG00000198252	STYX	1571 ± 228	1432 ± 151	ENSG00000088812	ATRN	1411 ± 146	1504 ± 164
			ENSG00000147065	MSN	1396 ± 272	1606 ± 376	ENSG00000108094	CUL2	1514 ± 176	1402 ± 245
			ENSG00000007944	MYLIP	1543 ± 159	1458 ± 255	ENSG00000132612	VPS4A	1473 ± 522	1439 ± 550
			ENSG00000163492	CCDC141	1541 ± 656	1452 ± 672	ENSG00000117625	RCOR3	1469 ± 144	1437 ± 172
			ENSG00000113721	PDGFRB	1364 ± 302	1629 ± 420	ENSG00000119487	MAPKAP1	1490 ± 185	1413 ± 242
			ENSG00000138398	PPIG	1473 ± 238	1512 ± 260	ENSG00000144381	HSPD1	1465 ± 670	1436 ± 729
			ENSG00000072415	MPP5	1540 ± 183	1444 ± 171	ENSG00000134001	EIF2S1	1452 ± 113	1449 ± 134
			ENSG00000173281	PPP1R3B	1526 ± 935	1456 ± 831	ENSG00000120805	ARL1	1443 ± 176	1458 ± 168
			ENSG00000206418	RAB12	1655 ± 1386	1324 ± 1261	ENSG00000155846	PPARGC1B	1455 ± 218	1444 ± 365
			ENSG00000116132	PRRX1	1504 ± 252	1474 ± 240	ENSG00000066027	PPP2R5A	1442 ± 150	1452 ± 277
			ENSG00000139292	LGR5	1633 ± 484	1343 ± 513	ENSG00000100403	ZC3H7B	1430 ± 149	1459 ± 112
			ENSG00000072803	FBXW11	1527 ± 237	1447 ± 235	ENSG00000174059	CD34	1358 ± 199	1531 ± 314
			ENSG00000156298	TSPAN7	1506 ± 282	1466 ± 174	ENSG00000169032	MAP2K1	1439 ± 172	1443 ± 311
			ENSG00000179776	CDH5	1450 ± 268	1517 ± 295	ENSG00000109111	SUPT6H	1457 ± 407	1424 ± 380
			ENSG00000181704	YIPF6	1461 ± 363	1504 ± 256	ENSG00000120594	PLXDC2	1410 ± 159	1470 ± 216
			ENSG00000111860	CEP85L	1596 ± 326	1367 ± 285	ENSG00000174197	MGA	1407 ± 577	1472 ± 422
			ENSG00000108582	CPD	1508 ± 288	1454 ± 335	ENSG00000064042	LIMCH1	1447 ± 737	1431 ± 535
			ENSG00000185658	BRWD1	1540 ± 767	1421 ± 719	ENSG00000139350	NEDD1	1529 ± 415	1349 ± 425
			ENSG00000159423	ALDH4A1	1466 ± 289	1495 ± 236	ENSG00000198911	SREBF2	1419 ± 152	1457 ± 205
			ENSG00000138326	RPS24	1424 ± 995	1536 ± 884	ENSG00000188021	UBQLN2	1439 ± 94	1436 ± 133
			ENSG00000130811	EIF3G	1374 ± 394	1582 ± 190	ENSG00000151923	TIAL1	1464 ± 167	1407 ± 157
			ENSG00000156261	CCT8	1553 ± 249	1398 ± 309	ENSG00000113916	BCL6	1506 ± 1390	1366 ± 1055
			ENSG00000169032	MAP2K1	1465 ± 140	1479 ± 133	ENSG00000163468	CCT3	1431 ± 309	1439 ± 364
			ENSG00000139291	TMEM19	1560 ± 308	1379 ± 226	ENSG00000138641	HERC3	1456 ± 272	1414 ± 217
			ENSG00000185883	ATP6V0C	1439 ± 260	1499 ± 195	ENSG00000170653	ATF7	1452 ± 170	1417 ± 141
			ENSG00000112339	HBS1L	1524 ± 112	1413 ± 268	ENSG00000080503	SMARCA2	1356 ± 213	1507 ± 344
			ENSG00000080503	SMARCA2	1551 ± 418	1384 ± 203	ENSG00000106052	TAX1BP1	1332 ± 333	1530 ± 241
			ENSG00000165757	JCAD	1493 ± 402	1440 ± 293	ENSG00000205189	ZBTB10	1453 ± 344	1409 ± 361
			ENSG00000004478	FKBP4	1549 ± 303	1382 ± 182	ENSG00000138162	TACC2	1380 ± 606	1479 ± 574
			ENSG00000163960	UBXN7	1488 ± 113	1442 ± 182	ENSG00000162521	RBBP4	1468 ± 314	1388 ± 285
			ENSG00000164733	CTSB	1310 ± 548	1618 ± 614	ENSG00000130706	ADRM1	1423 ± 199	1429 ± 143
			ENSG00000135829	DHX9	1482 ± 88	1445 ± 129	ENSG00000163960	UBXN7	1429 ± 153	1422 ± 189
			ENSG00000181192	DHTKD1	1594 ± 336	1330 ± 338	ENSG00000165417	GTF2A1	1419 ± 192	1429 ± 144
			ENSG00000153879	CEBPG	1515 ± 215	1407 ± 630	ENSG00000068654	POLR1A	1467 ± 161	1374 ± 256
			ENSG00000148943	LIN7C	1508 ± 168	1413 ± 263	ENSG00000134970	TMED7	1409 ± 147	1433 ± 145
			ENSG00000134970	TMED7	1448 ± 235	1473 ± 168	ENSG00000078747	ITCH	1445 ± 405	1395 ± 367
			ENSG00000119681	LTBP2	1426 ± 424	1495 ± 196	ENSG00000005882	PDK2	1374 ± 508	1465 ± 582
			ENSG00000134001	EIF2S1	1488 ± 136	1433 ± 144	ENSG00000116750	UCHL5	1426 ± 183	1411 ± 118
			ENSG00000106052	TAX1BP1	1663 ± 211	1251 ± 400	ENSG00000102910	LONP2	1458 ± 481	1378 ± 383
			ENSG00000146648	EGFR	1510 ± 317	1403 ± 190	ENSG00000008441	NFIX	1404 ± 1431	1429 ± 1325
			ENSG00000197601	FAR1	1474 ± 154	1434 ± 84	ENSG00000265241	RBM8A	1387 ± 340	1441 ± 271
			ENSG00000061794	MRPS35	1490 ± 241	1414 ± 190	ENSG00000125970	RALY	1422 ± 321	1404 ± 287
			ENSG00000167005	NUDT21	1520 ± 231	1384 ± 192	ENSG00000198816	ZNF358	1492 ± 210	1331 ± 264
			ENSG00000065000	AP3D1	1311 ± 665	1591 ± 420	ENSG00000128609	NDUFA5	1482 ± 1086	1336 ± 777
			ENSG00000158615	PPP1R15B	1489 ± 229	1412 ± 107	ENSG00000006704	GTF2IRD1	1427 ± 406	1386 ± 315
			ENSG00000109670	FBXW7	1470 ± 123	1431 ± 248	ENSG00000134644	PUM1	1439 ± 208	1374 ± 163
			ENSG00000144908	ALDH1L1	1388 ± 397	1511 ± 340	ENSG00000112339	HBS1L	1528 ± 213	1285 ± 313
			ENSG00000113163	CERT1	1498 ± 392	1395 ± 297	ENSG00000104517	UBR5	1374 ± 450	1437 ± 710
			ENSG00000100804	PSMB5	1529 ± 204	1364 ± 463	ENSG00000079950	STX7	1354 ± 337	1454 ± 168
			ENSG00000182108	DEXI	1448 ± 808	1444 ± 745	ENSG00000116288	PARK7	1403 ± 571	1405 ± 504
			ENSG00000100403	ZC3H7B	1405 ± 136	1486 ± 149	ENSG00000169957	ZNF768	1385 ± 164	1422 ± 192
			ENSG00000122642	FKBP9	1381 ± 174	1509 ± 136	ENSG00000125304	TM9SF2	1396 ± 156	1409 ± 121
			ENSG00000265241	RBM8A	1434 ± 353	1453 ± 213	ENSG00000109670	FBXW7	1405 ± 191	1400 ± 172
			ENSG00000137055	PLAA	1490 ± 172	1397 ± 108	ENSG00000186628	FSD2	1411 ± 242	1393 ± 407
			ENSG00000173889	PHC3	1445 ± 509	1441 ± 449	ENSG00000061794	MRPS35	1372 ± 294	1430 ± 254
			ENSG00000134775	FHOD3	1478 ± 475	1406 ± 457	ENSG00000103035	PSMD7	1394 ± 194	1407 ± 153
			ENSG00000055208	TAB2	1352 ± 751	1531 ± 754	ENSG00000197601	FAR1	1419 ± 134	1382 ± 106
			ENSG00000069248	NUP133	1449 ± 185	1433 ± 152	ENSG00000115073	ACTR1B	1385 ± 139	1411 ± 151
			ENSG00000185052	SLC24A3	1505 ± 328	1375 ± 324	ENSG00000138326	RPS24	1553 ± 636	1243 ± 751
			ENSG00000109111	SUPT6H	1377 ± 260	1498 ± 165	ENSG00000004478	FKBP4	1339 ± 262	1457 ± 253
			ENSG00000054793	ATP9A	1414 ± 349	1459 ± 614	ENSG00000133318	RTN3	1442 ± 421	1352 ± 370
			ENSG00000141367	CLTC	1465 ± 368	1407 ± 541	ENSG00000134250	NOTCH2	1386 ± 250	1408 ± 393
			ENSG00000011638	TMEM159	1411 ± 357	1459 ± 424	ENSG00000070610	GBA2	1394 ± 228	1398 ± 227
			ENSG00000099995	SF3A1	1429 ± 124	1438 ± 131	ENSG00000065833	ME1	1398 ± 213	1394 ± 311
			ENSG00000198911	SREBF2	1398 ± 117	1469 ± 152	ENSG00000137055	PLAA	1390 ± 156	1402 ± 162
			ENSG00000139613	SMARCC2	1404 ± 237	1462 ± 253	ENSG00000178951	ZBTB7A	1425 ± 153	1365 ± 116
			ENSG00000154723	ATP5PF	1518 ± 517	1340 ± 669	ENSG00000099995	SF3A1	1417 ± 158	1373 ± 164
			ENSG00000068654	POLR1A	1389 ± 234	1467 ± 122	ENSG00000113328	CCNG1	1231 ± 333	1558 ± 566
			ENSG00000064042	LIMCH1	980 ± 503	1876 ± 252	ENSG00000124783	SSR1	1435 ± 236	1351 ± 182
			ENSG00000172845	SP3	1407 ± 214	1447 ± 173	ENSG00000085832	EPS15	1500 ± 360	1285 ± 560
			ENSG00000115540	MOB4	1492 ± 353	1362 ± 201	ENSG00000204291	COL15A1	1426 ± 1090	1358 ± 942
			ENSG00000170653	ATF7	1457 ± 113	1395 ± 207	ENSG00000125691	RPL23	1337 ± 675	1445 ± 484
			ENSG00000100568	VTI1B	1476 ± 159	1376 ± 139	ENSG00000118007	STAG1	1363 ± 376	1419 ± 327
			ENSG00000197386	HTT	1345 ± 455	1503 ± 355	ENSG00000135829	DHX9	1428 ± 114	1354 ± 129
			ENSG00000113638	TTC33	1531 ± 211	1315 ± 205	ENSG00000166913	YWHAB	1411 ± 735	1370 ± 718
			ENSG00000102178	UBL4A	1442 ± 185	1402 ± 131	ENSG00000155959	VBP1	1417 ± 183	1363 ± 175
			ENSG00000127663	KDM4B	1402 ± 135	1440 ± 69	ENSG00000157557	ETS2	1433 ± 476	1345 ± 415
			ENSG00000132424	PNISR	1530 ± 130	1312 ± 162	ENSG00000159256	MORC3	1391 ± 177	1387 ± 116
			ENSG00000103035	PSMD7	1479 ± 103	1360 ± 157	ENSG00000197323	TRIM33	1420 ± 157	1356 ± 97
			ENSG00000175387	SMAD2	1509 ± 404	1326 ± 645	ENSG00000182287	AP1S2	1462 ± 206	1311 ± 536
			ENSG00000182154	MRPL41	1338 ± 363	1498 ± 438	ENSG00000182621	PLCB1	1393 ± 195	1376 ± 214
			ENSG00000163884	KLF15	1371 ± 367	1458 ± 576	ENSG00000151623	NR3C2	1339 ± 223	1429 ± 246
			ENSG00000108094	CUL2	1485 ± 98	1342 ± 202	ENSG00000141367	CLTC	1376 ± 160	1391 ± 395
			ENSG00000186628	FSD2	1434 ± 342	1393 ± 412	ENSG00000069248	NUP133	1399 ± 107	1365 ± 154
			ENSG00000163541	SUCLG1	1389 ± 650	1437 ± 674	ENSG00000139687	RB1	1383 ± 241	1376 ± 172
			ENSG00000178951	ZBTB7A	1459 ± 183	1365 ± 283	ENSG00000006576	PHTF2	1345 ± 590	1413 ± 783
			ENSG00000048544	MRPS10	1444 ± 140	1379 ± 157	ENSG00000138674	SEC31A	1349 ± 271	1407 ± 231
			ENSG00000159692	CTBP1	1447 ± 163	1373 ± 91	ENSG00000138398	PPIG	1373 ± 224	1381 ± 239
			ENSG00000058668	ATP2B4	1526 ± 407	1292 ± 577	ENSG00000137124	ALDH1B1	1308 ± 565	1443 ± 605
			ENSG00000118200	CAMSAP2	1298 ± 243	1520 ± 361	ENSG00000163492	CCDC141	1312 ± 476	1433 ± 740
			ENSG00000146085	MMUT	1480 ± 239	1333 ± 151	ENSG00000198700	IPO9	1393 ± 123	1351 ± 103
			ENSG00000139350	NEDD1	1621 ± 392	1186 ± 484	ENSG00000122642	FKBP9	1379 ± 248	1361 ± 224
			ENSG00000120594	PLXDC2	1408 ± 243	1388 ± 110	ENSG00000117640	MTFR1L	1230 ± 452	1510 ± 372
			ENSG00000165417	GTF2A1	1503 ± 264	1293 ± 149	ENSG00000147065	MSN	1377 ± 312	1361 ± 142
			ENSG00000204178	MACO1	1364 ± 576	1426 ± 138	ENSG00000063245	EPN1	1323 ± 244	1415 ± 222
			ENSG00000197043	ANXA6	1566 ± 958	1224 ± 216	ENSG00000015171	ZMYND11	1353 ± 423	1384 ± 428
			ENSG00000128609	NDUFA5	1705 ± 1222	1085 ± 441	ENSG00000095139	ARCN1	1402 ± 96	1333 ± 276
			ENSG00000139687	RB1	1470 ± 219	1319 ± 204	ENSG00000134744	TUT4	1380 ± 317	1348 ± 294
			ENSG00000154930	ACSS1	1362 ± 544	1427 ± 393	ENSG00000185658	BRWD1	1201 ± 544	1524 ± 591
			ENSG00000085832	EPS15	1402 ± 539	1385 ± 366	ENSG00000196428	TSC22D2	1381 ± 271	1345 ± 161
			ENSG00000162783	IER5	1428 ± 488	1358 ± 648	ENSG00000007944	MYLIP	1379 ± 249	1338 ± 210
			ENSG00000188021	UBQLN2	1431 ± 58	1355 ± 70	ENSG00000165434	PGM2L1	1393 ± 254	1322 ± 166
			ENSG00000174059	CD34	1331 ± 355	1453 ± 281	ENSG00000072736	NFATC3	1545 ± 689	1170 ± 685
			ENSG00000118900	UBN1	1390 ± 226	1393 ± 118	ENSG00000152409	JMY	1368 ± 121	1346 ± 130
			ENSG00000164307	ERAP1	1360 ± 308	1421 ± 484	ENSG00000143947	RPS27A	1384 ± 220	1328 ± 309
			ENSG00000198700	IPO9	1372 ± 149	1409 ± 130	ENSG00000011638	TMEM159	1413 ± 376	1297 ± 506
			ENSG00000160113	NR2F6	1399 ± 222	1379 ± 135	ENSG00000132341	RAN	1332 ± 185	1377 ± 221
			ENSG00000171603	CLSTN1	1362 ± 132	1417 ± 101	ENSG00000136003	ISCU	1388 ± 309	1321 ± 322
			ENSG00000168300	PCMTD1	1478 ± 1081	1293 ± 1006	ENSG00000154930	ACSS1	1299 ± 284	1405 ± 370
			ENSG00000169957	ZNF768	1388 ± 164	1378 ± 175	ENSG00000134108	ARL8B	1431 ± 515	1273 ± 594
			ENSG00000092847	AGO1	1313 ± 620	1452 ± 528	ENSG00000113638	TTC33	1360 ± 177	1344 ± 125
			ENSG00000117625	RCOR3	1436 ± 203	1328 ± 252	ENSG00000118900	UBN1	1346 ± 192	1355 ± 120
			ENSG00000185010	F8	1491 ± 407	1272 ± 398	ENSG00000118680	MYL12B	1347 ± 166	1353 ± 193
			ENSG00000132963	POMP	1453 ± 183	1310 ± 95	ENSG00000141564	RPTOR	1407 ± 317	1293 ± 265
			ENSG00000155846	PPARGC1B	1334 ± 299	1429 ± 287	ENSG00000171603	CLSTN1	1362 ± 176	1329 ± 136
			ENSG00000186106	ANKRD46	1474 ± 111	1286 ± 222	ENSG00000132424	PNISR	1308 ± 345	1382 ± 174
			ENSG00000165637	VDAC2	1213 ± 292	1546 ± 645	ENSG00000155876	RRAGA	1323 ± 127	1366 ± 116
			ENSG00000105701	FKBP8	1341 ± 323	1416 ± 306	ENSG00000134698	AGO4	1366 ± 156	1322 ± 175
			ENSG00000198791	CNOT7	1393 ± 236	1364 ± 256	ENSG00000127663	KDM4B	1359 ± 94	1329 ± 130
			ENSG00000116288	PARK7	1400 ± 444	1356 ± 438	ENSG00000189079	ARID2	1397 ± 165	1291 ± 115
			ENSG00000004468	CD38	1491 ± 251	1262 ± 156	ENSG00000102178	UBL4A	1380 ± 169	1308 ± 267
			ENSG00000197323	TRIM33	1447 ± 137	1303 ± 98	ENSG00000142687	KIAA0319L	1393 ± 120	1292 ± 212
			ENSG00000069956	MAPK6	1449 ± 464	1299 ± 280	ENSG00000069122	ADGRF5	1220 ± 396	1464 ± 358
			ENSG00000155876	RRAGA	1377 ± 98	1371 ± 108	ENSG00000196365	LONP1	1379 ± 189	1302 ± 441
			ENSG00000069122	ADGRF5	1497 ± 400	1250 ± 221	ENSG00000111961	SASH1	1340 ± 193	1336 ± 171
			ENSG00000134744	TUT4	1517 ± 200	1225 ± 361	ENSG00000122484	RPAP2	1374 ± 175	1301 ± 108
			ENSG00000104517	UBR5	1428 ± 316	1311 ± 594	ENSG00000138663	COPS4	1356 ± 166	1319 ± 131
			ENSG00000116750	UCHL5	1473 ± 164	1265 ± 178	ENSG00000139291	TMEM19	1301 ± 196	1372 ± 305
			ENSG00000034152	MAP2K3	1080 ± 787	1658 ± 754	ENSG00000048544	MRPS10	1344 ± 131	1329 ± 186
			ENSG00000168214	RBPJ	1432 ± 328	1304 ± 226	ENSG00000092847	AGO1	1368 ± 556	1305 ± 617
			ENSG00000173546	CSPG4	1109 ± 226	1625 ± 807	ENSG00000206418	RAB12	1149 ± 1313	1523 ± 1280
			ENSG00000159256	MORC3	1454 ± 146	1277 ± 92	ENSG00000126602	TRAP1	1344 ± 487	1326 ± 439
			ENSG00000205609	EIF3CL	1721 ± 1172	1008 ± 766	ENSG00000175387	SMAD2	1423 ± 497	1245 ± 507
			ENSG00000164715	LMTK2	1380 ± 447	1349 ± 196	ENSG00000113742	CPEB4	1351 ± 403	1316 ± 356
			ENSG00000095139	ARCN1	1377 ± 108	1351 ± 88	ENSG00000119421	NDUFA8	1324 ± 218	1343 ± 271
			ENSG00000063245	EPN1	1402 ± 149	1324 ± 216	ENSG00000154188	ANGPT1	1363 ± 154	1303 ± 357
			ENSG00000026025	VIM	1293 ± 670	1432 ± 1028	ENSG00000110717	NDUFS8	1278 ± 315	1388 ± 247
			ENSG00000008513	ST3GAL1	1321 ± 109	1403 ± 363	ENSG00000118200	CAMSAP2	1495 ± 422	1170 ± 392
			ENSG00000064419	TNPO3	1275 ± 277	1447 ± 74	ENSG00000144036	EXOC6B	1327 ± 100	1336 ± 99
			ENSG00000142583	SLC2A5	1361 ± 414	1362 ± 243	ENSG00000136436	CALCOCO2	1347 ± 652	1316 ± 559
			ENSG00000167074	TEF	1290 ± 658	1433 ± 691	ENSG00000166889	PATL1	1337 ± 130	1321 ± 146
			ENSG00000169504	CLIC4	1366 ± 185	1354 ± 643	ENSG00000159140	SON	1573 ± 1466	1082 ± 793
			ENSG00000125970	RALY	1270 ± 260	1450 ± 224	ENSG00000148358	GPR107	1338 ± 124	1316 ± 136
			ENSG00000103512	NOMO1	1385 ± 181	1335 ± 138	ENSG00000100330	MTMR3	1355 ± 907	1296 ± 925
			ENSG00000017797	RALBP1	1375 ± 174	1345 ± 100	ENSG00000138029	HADHB	1189 ± 843	1459 ± 894
			ENSG00000148358	GPR107	1325 ± 137	1389 ± 128	ENSG00000110108	TMEM109	1325 ± 120	1323 ± 133
			ENSG00000188229	TUBB4B	1310 ± 189	1401 ± 305	ENSG00000075420	FNDC3B	1316 ± 218	1332 ± 221
			ENSG00000138674	SEC31A	1349 ± 121	1359 ± 393	ENSG00000271601	LIX1L	1343 ± 165	1303 ± 212
			ENSG00000165028	NIPSNAP3B	1371 ± 316	1337 ± 309	ENSG00000156298	TSPAN7	1370 ± 247	1273 ± 498
			ENSG00000136003	ISCU	1337 ± 356	1368 ± 253	ENSG00000078369	GNB1	1301 ± 126	1340 ± 111
			ENSG00000138663	COPS4	1398 ± 169	1305 ± 132	ENSG00000123739	PLA2G12A	1317 ± 185	1324 ± 186
			ENSG00000255112	CHMP1B	1356 ± 235	1347 ± 278	ENSG00000168385	SEPTIN2	1251 ± 712	1389 ± 617
			ENSG00000133318	RTN3	1329 ± 254	1373 ± 93	ENSG00000153879	CEBPG	1249 ± 479	1391 ± 523
			ENSG00000040341	STAU2	1436 ± 244	1265 ± 163	ENSG00000158417	EIF5B	1497 ± 604	1135 ± 675
			ENSG00000151623	NR3C2	1378 ± 175	1319 ± 239	ENSG00000164715	LMTK2	1208 ± 625	1423 ± 502
			ENSG00000014919	COX15	1521 ± 220	1176 ± 640	ENSG00000143761	ARF1	1392 ± 563	1239 ± 579
			ENSG00000117640	MTFR1L	1417 ± 234	1278 ± 522	ENSG00000173214	MFSD4B	1288 ± 262	1343 ± 216
			ENSG00000152409	JMY	1433 ± 115	1262 ± 79	ENSG00000115540	MOB4	1361 ± 352	1269 ± 396
			ENSG00000151923	TIAL1	1404 ± 263	1290 ± 179	ENSG00000169762	TAPT1	1298 ± 745	1330 ± 598
			ENSG00000066926	FECH	1448 ± 435	1246 ± 114	ENSG00000162909	CAPN2	1217 ± 376	1409 ± 351
			ENSG00000078369	GNB1	1337 ± 162	1349 ± 101	ENSG00000125037	EMC3	1318 ± 218	1306 ± 229
			ENSG00000138279	ANXA7	1407 ± 300	1279 ± 292	ENSG00000169057	MECP2	1199 ± 551	1424 ± 435
			ENSG00000108561	C1QBP	1345 ± 102	1340 ± 102	ENSG00000146085	MMUT	1328 ± 186	1294 ± 258
			ENSG00000164405	UQCRQ	1483 ± 724	1201 ± 587	ENSG00000156273	BACH1	1333 ± 345	1288 ± 243
			ENSG00000115415	STAT1	1459 ± 1969	1222 ± 1466	ENSG00000065000	AP3D1	1252 ± 333	1367 ± 408
			ENSG00000143947	RPS27A	1311 ± 335	1368 ± 253	ENSG00000124193	SRSF6	1270 ± 425	1350 ± 240
			ENSG00000196428	TSC22D2	1326 ± 172	1352 ± 99	ENSG00000163644	PPM1K	1302 ± 416	1316 ± 525
			ENSG00000005812	FBXL3	1443 ± 83	1233 ± 206	ENSG00000072803	FBXW11	1221 ± 466	1390 ± 364
			ENSG00000079950	STX7	1403 ± 189	1269 ± 358	ENSG00000162783	IER5	1258 ± 267	1352 ± 466
			ENSG00000144036	EXOC6B	1388 ± 113	1281 ± 140	ENSG00000034152	MAP2K3	1136 ± 601	1473 ± 615
			ENSG00000101421	CHMP4B	1325 ± 170	1343 ± 166	ENSG00000160113	NR2F6	1249 ± 169	1355 ± 90
			ENSG00000198355	PIM3	1323 ± 352	1344 ± 222	ENSG00000197724	PHF2	1227 ± 417	1376 ± 215
			ENSG00000163513	TGFBR2	1275 ± 436	1390 ± 268	ENSG00000266964	FXYD1	1316 ± 264	1284 ± 368
			ENSG00000155959	VBP1	1436 ± 184	1228 ± 264	ENSG00000275052	PPP4R3B	1309 ± 147	1289 ± 129
			ENSG00000138641	HERC3	1415 ± 221	1248 ± 196	ENSG00000154330	PGM5	1255 ± 411	1343 ± 265
			ENSG00000065833	ME1	1363 ± 161	1299 ± 93	ENSG00000101191	DIDO1	1282 ± 255	1315 ± 223
			ENSG00000185722	ANKFY1	1316 ± 132	1338 ± 239	ENSG00000058262	SEC61A1	1305 ± 166	1289 ± 278
			ENSG00000123143	PKN1	1383 ± 424	1270 ± 509	ENSG00000165028	NIPSNAP3B	1306 ± 206	1287 ± 366
			ENSG00000134644	PUM1	1353 ± 284	1299 ± 392	ENSG00000169116	PARM1	1252 ± 240	1340 ± 288
			ENSG00000137124	ALDH1B1	1152 ± 268	1499 ± 943	ENSG00000174136	RGMB	1312 ± 183	1277 ± 153
			ENSG00000132507	EIF5A	1278 ± 175	1373 ± 102	ENSG00000130985	UBA1	1205 ± 529	1384 ± 714
			ENSG00000103365	GGA2	1372 ± 185	1275 ± 160	ENSG00000038219	BOD1L1	1314 ± 176	1273 ± 247
			ENSG00000108840	HDAC5	1389 ± 307	1256 ± 180	ENSG00000099246	RAB18	1343 ± 424	1242 ± 458
			ENSG00000113328	CCNG1	1492 ± 371	1152 ± 403	ENSG00000197043	ANXA6	1222 ± 486	1359 ± 685
			ENSG00000090006	LTBP4	1239 ± 320	1404 ± 367	ENSG00000143401	ANP32E	1315 ± 277	1265 ± 211
			ENSG00000163902	RPN1	1310 ± 78	1333 ± 143	ENSG00000181704	YIPF6	1254 ± 481	1325 ± 447
			ENSG00000140836	ZFHX3	1311 ± 443	1332 ± 579	ENSG00000145901	TNIP1	1141 ± 541	1438 ± 563
			ENSG00000130522	JUND	1228 ± 361	1413 ± 355	ENSG00000107897	ACBD5	1232 ± 208	1347 ± 163
			ENSG00000058262	SEC61A1	1280 ± 194	1361 ± 253	ENSG00000055332	EIF2AK2	1289 ± 146	1290 ± 153
			ENSG00000110108	TMEM109	1326 ± 73	1314 ± 140	ENSG00000185915	KLHL34	1229 ± 382	1347 ± 704
			ENSG00000105355	PLIN3	1308 ± 181	1330 ± 385	ENSG00000144021	CIAO1	1267 ± 106	1309 ± 100
			ENSG00000089053	ANAPC5	1291 ± 222	1346 ± 133	ENSG00000054793	ATP9A	1300 ± 230	1273 ± 293
			ENSG00000065427	KARS1	1262 ± 716	1374 ± 849	ENSG00000132963	POMP	1289 ± 74	1282 ± 137
			ENSG00000122484	RPAP2	1343 ± 104	1289 ± 125	ENSG00000182108	DEXI	1385 ± 830	1186 ± 847
			ENSG00000102054	RBBP7	1340 ± 145	1292 ± 134	ENSG00000067064	IDI1	1274 ± 293	1296 ± 224
			ENSG00000169116	PARM1	1386 ± 251	1244 ± 271	ENSG00000198355	PIM3	1268 ± 314	1301 ± 242
			ENSG00000107897	ACBD5	1359 ± 181	1266 ± 266	ENSG00000161558	TMEM143	1303 ± 120	1266 ± 148
			ENSG00000134698	AGO4	1388 ± 169	1234 ± 118	ENSG00000163513	TGFBR2	1253 ± 249	1314 ± 328
			ENSG00000103657	HERC1	1509 ± 1460	1113 ± 897	ENSG00000133704	IPO8	1297 ± 125	1265 ± 85
			ENSG00000103769	RAB11A	1352 ± 259	1269 ± 171	ENSG00000198838	RYR3	1135 ± 953	1426 ± 1171
			ENSG00000161813	LARP4	1331 ± 462	1290 ± 318	ENSG00000164307	ERAP1	1325 ± 424	1236 ± 351
			ENSG00000180370	PAK2	1122 ± 772	1498 ± 688	ENSG00000187193	MT1X	1330 ± 565	1229 ± 563
			ENSG00000275052	PPP4R3B	1336 ± 66	1283 ± 79	ENSG00000159352	PSMD4	1350 ± 393	1208 ± 574
			ENSG00000177169	ULK1	1303 ± 205	1316 ± 266	ENSG00000180304	OAZ2	1340 ± 479	1217 ± 329
			ENSG00000084093	REST	1276 ± 427	1340 ± 400	ENSG00000165525	NEMF	1320 ± 166	1237 ± 163
			ENSG00000125037	EMC3	1328 ± 188	1288 ± 165	ENSG00000108061	SHOC2	1279 ± 182	1275 ± 174
			ENSG00000005882	PDK2	1189 ± 245	1424 ± 647	ENSG00000040341	STAU2	1301 ± 253	1251 ± 226
			ENSG00000103150	MLYCD	1192 ± 848	1420 ± 199	ENSG00000132507	EIF5A	1244 ± 184	1307 ± 152
			ENSG00000182621	PLCB1	1364 ± 277	1248 ± 248	ENSG00000108561	C1QBP	1253 ± 121	1293 ± 130
			ENSG00000214253	FIS1	1385 ± 234	1222 ± 335	ENSG00000099795	NDUFB7	1150 ± 648	1396 ± 397
			ENSG00000164830	OXR1	1318 ± 174	1288 ± 126	ENSG00000185278	ZBTB37	1300 ± 148	1237 ± 141
			ENSG00000123562	MORF4L2	1641 ± 586	963 ± 653	ENSG00000169504	CLIC4	1216 ± 170	1320 ± 220
			ENSG00000189079	ARID2	1317 ± 101	1286 ± 96	ENSG00000158109	TPRG1L	1282 ± 105	1254 ± 92
			ENSG00000108821	COL1A1	1001 ± 671	1597 ± 1009	ENSG00000163961	RNF168	1275 ± 98	1260 ± 124
			ENSG00000055130	CUL1	1215 ± 728	1383 ± 697	ENSG00000255112	CHMP1B	1298 ± 232	1237 ± 375
			ENSG00000137040	RANBP6	1378 ± 255	1220 ± 103	ENSG00000100348	TXN2	1218 ± 341	1313 ± 231
			ENSG00000105323	HNRNPUL1	1195 ± 574	1402 ± 803	ENSG00000130638	ATXN10	1362 ± 349	1168 ± 461
			ENSG00000205730	ITPRIPL2	1286 ± 104	1308 ± 146	ENSG00000005812	FBXL3	1264 ± 212	1265 ± 157
			ENSG00000171150	SOCS5	1345 ± 250	1248 ± 223	ENSG00000101421	CHMP4B	1252 ± 156	1274 ± 155
			ENSG00000101191	DIDO1	1308 ± 204	1284 ± 144	ENSG00000174579	MSL2	1285 ± 175	1241 ± 78
			ENSG00000169554	ZEB2	1336 ± 384	1254 ± 294	ENSG00000262814	MRPL12	1256 ± 232	1268 ± 252
			ENSG00000266964	FXYD1	1299 ± 243	1290 ± 179	ENSG00000100804	PSMB5	1253 ± 294	1270 ± 372
			ENSG00000148411	NACC2	1295 ± 306	1289 ± 149	ENSG00000111142	METAP2	1187 ± 220	1334 ± 132
			ENSG00000133704	IPO8	1312 ± 167	1270 ± 192	ENSG00000067082	KLF6	1230 ± 270	1289 ± 275
			ENSG00000167085	PHB	1293 ± 197	1284 ± 136	ENSG00000064419	TNPO3	1232 ± 363	1284 ± 211
			ENSG00000175893	ZDHHC21	1349 ± 259	1226 ± 181	ENSG00000163902	RPN1	1243 ± 137	1272 ± 124
			ENSG00000111961	SASH1	1297 ± 192	1278 ± 88	ENSG00000091157	WDR7	1282 ± 219	1230 ± 269
			ENSG00000102316	MAGED2	1207 ± 298	1368 ± 456	ENSG00000112561	TFEB	1267 ± 292	1243 ± 353
			ENSG00000109475	RPL34	1290 ± 173	1284 ± 240	ENSG00000065883	CDK13	1295 ± 167	1215 ± 166
			ENSG00000141564	RPTOR	1334 ± 306	1240 ± 342	ENSG00000205609	EIF3CL	1214 ± 867	1295 ± 997
			ENSG00000205269	TMEM170B	1359 ± 227	1210 ± 297	ENSG00000167085	PHB	1239 ± 143	1267 ± 202
			ENSG00000184602	SNN	1272 ± 373	1297 ± 221	ENSG00000161813	LARP4	1240 ± 312	1265 ± 277
			ENSG00000136068	FLNB	1272 ± 229	1294 ± 190	ENSG00000103365	GGA2	1260 ± 121	1245 ± 100
			ENSG00000163359	COL6A3	1035 ± 231	1532 ± 1185	ENSG00000175893	ZDHHC21	1253 ± 169	1251 ± 135
			ENSG00000119013	NDUFB3	1315 ± 293	1251 ± 271	ENSG00000066926	FECH	1249 ± 312	1252 ± 317
			ENSG00000100348	TXN2	1276 ± 154	1289 ± 219	ENSG00000092439	TRPM7	1292 ± 223	1208 ± 162
			ENSG00000163961	RNF168	1285 ± 99	1279 ± 144	ENSG00000108821	COL1A1	879 ± 343	1618 ± 1449
			ENSG00000173214	MFSD4B	1382 ± 163	1182 ± 179	ENSG00000014919	COX15	1175 ± 507	1321 ± 402
			ENSG00000118873	RAB3GAP2	1312 ± 159	1249 ± 108	ENSG00000159069	FBXW5	1251 ± 1344	1245 ± 1246
			ENSG00000143401	ANP32E	1294 ± 254	1265 ± 205	ENSG00000214253	FIS1	1224 ± 409	1272 ± 298
			ENSG00000149547	EI24	1282 ± 142	1277 ± 107	ENSG00000188229	TUBB4B	1196 ± 173	1297 ± 245
			ENSG00000014216	CAPN1	1156 ± 352	1401 ± 148	ENSG00000017797	RALBP1	1253 ± 332	1239 ± 208
			ENSG00000154188	ANGPT1	1353 ± 420	1203 ± 247	ENSG00000182512	GLRX5	1260 ± 215	1230 ± 264
			ENSG00000047346	FAM214A	1351 ± 296	1202 ± 225	ENSG00000140945	CDH13	1306 ± 235	1183 ± 351
			ENSG00000163682	RPL9	1324 ± 935	1227 ± 666	ENSG00000138081	FBXO11	1229 ± 200	1257 ± 168
			ENSG00000123739	PLA2G12A	1296 ± 199	1255 ± 268	ENSG00000185630	PBX1	1311 ± 446	1174 ± 613
			ENSG00000104695	PPP2CB	1350 ± 439	1200 ± 200	ENSG00000123143	PKN1	1201 ± 278	1284 ± 295
			ENSG00000075420	FNDC3B	1269 ± 248	1280 ± 247	ENSG00000148175	STOM	1244 ± 802	1241 ± 710
			ENSG00000160294	MCM3AP	1282 ± 287	1266 ± 323	ENSG00000111670	GNPTAB	1230 ± 166	1254 ± 250
			ENSG00000165525	NEMF	1359 ± 220	1189 ± 181	ENSG00000065427	KARS1	1224 ± 793	1258 ± 786
			ENSG00000224470	ATXN1L	1282 ± 161	1265 ± 97	ENSG00000111860	CEP85L	1362 ± 558	1119 ± 569
			ENSG00000091157	WDR7	1431 ± 262	1115 ± 187	ENSG00000004468	CD38	1285 ± 269	1193 ± 206
			ENSG00000166454	ATMIN	1292 ± 227	1252 ± 212	ENSG00000164830	OXR1	1286 ± 309	1190 ± 420
			ENSG00000131507	NDFIP1	1276 ± 113	1269 ± 172	ENSG00000167676	PLIN4	1181 ± 525	1296 ± 541
			ENSG00000165916	PSMC3	1260 ± 274	1283 ± 236	ENSG00000105701	FKBP8	1235 ± 240	1241 ± 286
			ENSG00000099246	RAB18	1456 ± 452	1085 ± 456	ENSG00000102054	RBBP7	1253 ± 165	1221 ± 120
			ENSG00000166889	PATL1	1295 ± 139	1245 ± 156	ENSG00000006695	COX10	1249 ± 203	1225 ± 287
			ENSG00000119729	RHOQ	690 ± 198	1848 ± 1929	ENSG00000133243	BTBD2	1161 ± 333	1311 ± 227
			ENSG00000078902	TOLLIP	1260 ± 187	1277 ± 228	ENSG00000011275	RNF216	1238 ± 168	1233 ± 159
			ENSG00000138615	CILP	1108 ± 530	1429 ± 571	ENSG00000138279	ANXA7	1275 ± 375	1195 ± 272
			ENSG00000038219	BOD1L1	1254 ± 195	1281 ± 130	ENSG00000151553	FAM160B1	1243 ± 169	1224 ± 138
			ENSG00000169155	ZBTB43	1255 ± 342	1280 ± 274	ENSG00000078668	VDAC3	1432 ± 1305	1032 ± 896
			ENSG00000182533	CAV3	1188 ± 553	1345 ± 208	ENSG00000115268	RPS15	1295 ± 491	1168 ± 345
			ENSG00000151553	FAM160B1	1309 ± 124	1221 ± 152	ENSG00000163884	KLF15	1156 ± 277	1306 ± 383
			ENSG00000070540	WIPI1	1262 ± 204	1266 ± 296	ENSG00000186575	NF2	1277 ± 206	1182 ± 224
			ENSG00000006704	GTF2IRD1	1140 ± 186	1387 ± 370	ENSG00000185722	ANKFY1	1209 ± 241	1250 ± 154
			ENSG00000258289	CHURC1	1454 ± 698	1070 ± 546	ENSG00000164944	VIRMA	1216 ± 194	1241 ± 122
			ENSG00000174579	MSL2	1308 ± 84	1216 ± 103	ENSG00000103769	RAB11A	1230 ± 114	1227 ± 84
			ENSG00000101413	RPRD1B	1263 ± 160	1259 ± 207	ENSG00000119013	NDUFB3	1207 ± 239	1250 ± 249
			ENSG00000107951	MTPAP	1279 ± 144	1242 ± 141	ENSG00000197386	HTT	1102 ± 490	1353 ± 375
			ENSG00000185278	ZBTB37	1308 ± 157	1212 ± 134	ENSG00000070540	WIPI1	1245 ± 167	1209 ± 188
			ENSG00000105808	RASA4	1347 ± 496	1170 ± 365	ENSG00000009844	VTA1	1221 ± 233	1232 ± 141
			ENSG00000262814	MRPL12	1222 ± 270	1295 ± 324	ENSG00000197063	MAFG	1222 ± 156	1229 ± 263
			ENSG00000150753	CCT5	1229 ± 170	1287 ± 154	ENSG00000205269	TMEM170B	1234 ± 160	1215 ± 164
			ENSG00000127526	SLC35E1	1252 ± 124	1264 ± 116	ENSG00000105323	HNRNPUL1	1198 ± 644	1251 ± 556
			ENSG00000133943	DGLUCY	1175 ± 479	1334 ± 708	ENSG00000108848	LUC7L3	1285 ± 233	1163 ± 246
			ENSG00000146731	CCT6A	1232 ± 250	1276 ± 138	ENSG00000102935	ZNF423	1241 ± 255	1207 ± 305
			ENSG00000158109	TPRG1L	1283 ± 106	1226 ± 109	ENSG00000108306	FBXL20	1248 ± 202	1200 ± 154
			ENSG00000150938	CRIM1	880 ± 765	1628 ± 767	ENSG00000118873	RAB3GAP2	1236 ± 127	1211 ± 117
			ENSG00000168807	SNTB2	1280 ± 181	1224 ± 127	ENSG00000104695	PPP2CB	1227 ± 189	1219 ± 184
			ENSG00000142687	KIAA0319L	1220 ± 154	1280 ± 96	ENSG00000205730	ITPRIPL2	1218 ± 143	1226 ± 179
			ENSG00000092439	TRPM7	1256 ± 136	1244 ± 129	ENSG00000103512	NOMO1	1239 ± 199	1204 ± 243
			ENSG00000082516	GEMIN5	1241 ± 131	1258 ± 96	ENSG00000071967	CYBRD1	1197 ± 172	1246 ± 358
			ENSG00000115866	DARS1	1290 ± 154	1208 ± 150	ENSG00000165916	PSMC3	1219 ± 169	1221 ± 196
			ENSG00000067082	KLF6	1156 ± 395	1339 ± 311	ENSG00000131507	NDFIP1	1216 ± 144	1223 ± 255
			ENSG00000271601	LIX1L	1273 ± 191	1222 ± 173	ENSG00000102786	INTS6	1253 ± 205	1184 ± 176
			ENSG00000164062	APEH	1246 ± 318	1246 ± 387	ENSG00000187837	H1-2	1206 ± 328	1231 ± 391
			ENSG00000131263	RLIM	1198 ± 239	1294 ± 272	ENSG00000072121	ZFYVE26	1249 ± 120	1188 ± 163
			ENSG00000111670	GNPTAB	1252 ± 102	1237 ± 224	ENSG00000162437	RAVER2	1222 ± 212	1214 ± 221
			ENSG00000108061	SHOC2	1285 ± 261	1204 ± 291	ENSG00000026025	VIM	1244 ± 665	1193 ± 588
			ENSG00000148303	RPL7A	1266 ± 773	1221 ± 859	ENSG00000126945	HNRNPH2	1201 ± 318	1235 ± 167
			ENSG00000074657	ZNF532	1104 ± 288	1377 ± 323	ENSG00000091640	SPAG7	1222 ± 322	1214 ± 399
			ENSG00000241973	PI4KA	1206 ± 127	1275 ± 186	ENSG00000126012	KDM5C	1311 ± 374	1125 ± 340
			ENSG00000164944	VIRMA	1299 ± 276	1181 ± 180	ENSG00000137571	SLCO5A1	1228 ± 480	1208 ± 378
			ENSG00000278817	AC007325.4	1169 ± 297	1311 ± 304	ENSG00000137040	RANBP6	1214 ± 167	1220 ± 192
			ENSG00000180817	PPA1	1258 ± 260	1220 ± 293	ENSG00000168807	SNTB2	1197 ± 178	1234 ± 229
			ENSG00000139218	SCAF11	1296 ± 116	1182 ± 218	ENSG00000135049	AGTPBP1	1255 ± 169	1175 ± 162
			ENSG00000106263	EIF3B	1385 ± 438	1093 ± 427	ENSG00000258289	CHURC1	1288 ± 759	1140 ± 599
			ENSG00000070610	GBA2	1239 ± 252	1238 ± 122	ENSG00000105355	PLIN3	1206 ± 218	1220 ± 190
			ENSG00000115758	ODC1	1282 ± 140	1195 ± 185	ENSG00000130522	JUND	1179 ± 371	1247 ± 238
			ENSG00000162909	CAPN2	1032 ± 151	1444 ± 539	ENSG00000119446	RBM18	1224 ± 168	1201 ± 174
			ENSG00000174136	RGMB	1271 ± 219	1203 ± 150	ENSG00000165092	ALDH1A1	1172 ± 299	1252 ± 393
			ENSG00000198816	ZNF358	1246 ± 401	1225 ± 249	ENSG00000109475	RPL34	1222 ± 137	1201 ± 116
			ENSG00000142186	SCYL1	1217 ± 148	1254 ± 55	ENSG00000186439	TRDN	1177 ± 313	1244 ± 429
			ENSG00000111667	USP5	1196 ± 85	1268 ± 188	ENSG00000184481	FOXO4	1184 ± 225	1236 ± 321
			ENSG00000185219	ZNF445	1201 ± 606	1262 ± 608	ENSG00000149547	EI24	1192 ± 216	1228 ± 173
			ENSG00000111142	METAP2	1198 ± 70	1264 ± 211	ENSG00000122729	ACO1	1139 ± 128	1281 ± 286
			ENSG00000116903	EXOC8	1274 ± 323	1187 ± 199	ENSG00000107951	MTPAP	1227 ± 128	1193 ± 101
			ENSG00000067064	IDI1	1217 ± 179	1242 ± 280	ENSG00000137414	FAM8A1	1235 ± 144	1183 ± 139
			ENSG00000104969	SGTA	1138 ± 125	1319 ± 160	ENSG00000171150	SOCS5	1210 ± 152	1208 ± 154
			ENSG00000144021	CIAO1	1197 ± 119	1259 ± 118	ENSG00000214357	NEURL1B	1168 ± 239	1249 ± 284
			ENSG00000005007	UPF1	1211 ± 152	1242 ± 172	ENSG00000065518	NDUFB4	1209 ± 313	1207 ± 404
			ENSG00000124193	SRSF6	1174 ± 289	1271 ± 148	ENSG00000167671	UBXN6	1169 ± 361	1245 ± 258
			ENSG00000196365	LONP1	975 ± 629	1469 ± 195	ENSG00000104969	SGTA	1233 ± 152	1181 ± 148
			ENSG00000119421	NDUFA8	1217 ± 257	1226 ± 265	ENSG00000221963	APOL6	1268 ± 1312	1145 ± 722
			ENSG00000116685	KIAA2013	1236 ± 116	1206 ± 85	ENSG00000118518	RNF146	1250 ± 237	1162 ± 228
			ENSG00000118181	RPS25	1231 ± 353	1209 ± 262	ENSG00000166974	MAPRE2	1098 ± 457	1313 ± 529
			ENSG00000047315	POLR2B	1257 ± 311	1182 ± 436	ENSG00000224470	ATXN1L	1201 ± 83	1209 ± 135
			ENSG00000009844	VTA1	1236 ± 318	1202 ± 283	ENSG00000054654	SYNE2	1256 ± 521	1153 ± 468
			ENSG00000072736	NFATC3	1337 ± 722	1100 ± 775	ENSG00000148411	NACC2	1220 ± 139	1188 ± 162
			ENSG00000182606	TRAK1	991 ± 477	1445 ± 1244	ENSG00000160294	MCM3AP	1216 ± 256	1192 ± 298
			ENSG00000185728	YTHDF3	1611 ± 855	825 ± 167	ENSG00000005981	ASB4	1239 ± 210	1166 ± 262
			ENSG00000168092	PAFAH1B2	1252 ± 173	1183 ± 145	ENSG00000145743	FBXL17	1425 ± 981	980 ± 770
			ENSG00000116044	NFE2L2	1240 ± 49	1194 ± 50	ENSG00000023909	GCLM	1181 ± 226	1221 ± 228
			ENSG00000261371	PECAM1	1346 ± 870	1087 ± 743	ENSG00000038382	TRIO	1143 ± 231	1256 ± 405
			ENSG00000162437	RAVER2	1314 ± 194	1117 ± 133	ENSG00000089693	MLF2	1185 ± 198	1214 ± 118
			ENSG00000167468	GPX4	1178 ± 217	1252 ± 239	ENSG00000082516	GEMIN5	1203 ± 95	1187 ± 93
			ENSG00000159352	PSMD4	1469 ± 535	957 ± 509	ENSG00000175414	ARL10	1209 ± 241	1181 ± 163
			ENSG00000183255	PTTG1IP	1190 ± 143	1234 ± 153	ENSG00000139718	SETD1B	1215 ± 170	1173 ± 241
			ENSG00000015171	ZMYND11	1247 ± 326	1177 ± 295	ENSG00000169155	ZBTB43	1214 ± 284	1174 ± 307
			ENSG00000134853	PDGFRA	1155 ± 311	1268 ± 291	ENSG00000122218	COPA	1157 ± 757	1232 ± 757
			ENSG00000198408	OGA	1185 ± 347	1238 ± 184	ENSG00000069329	VPS35	1218 ± 418	1168 ± 457
			ENSG00000069329	VPS35	1183 ± 429	1239 ± 470	ENSG00000181722	ZBTB20	1117 ± 819	1268 ± 808
			ENSG00000196182	STK40	1295 ± 466	1126 ± 553	ENSG00000101557	USP14	1307 ± 623	1076 ± 316
			ENSG00000156273	BACH1	1187 ± 399	1234 ± 397	ENSG00000166454	ATMIN	1203 ± 262	1176 ± 183
			ENSG00000159140	SON	934 ± 181	1486 ± 1166	ENSG00000108840	HDAC5	1202 ± 228	1176 ± 210
			ENSG00000003393	ALS2	1263 ± 107	1157 ± 110	ENSG00000134853	PDGFRA	1183 ± 196	1195 ± 300
			ENSG00000205726	ITSN1	1145 ± 722	1275 ± 566	ENSG00000185219	ZNF445	1139 ± 576	1237 ± 651
			ENSG00000074590	NUAK1	1294 ± 184	1125 ± 124	ENSG00000198791	CNOT7	1198 ± 419	1177 ± 371
			ENSG00000055332	EIF2AK2	1250 ± 152	1168 ± 111	ENSG00000128881	TTBK2	1362 ± 391	1008 ± 438
			ENSG00000089693	MLF2	1252 ± 71	1164 ± 264	ENSG00000173511	VEGFB	1180 ± 285	1190 ± 319
			ENSG00000113048	MRPS27	1229 ± 368	1187 ± 447	ENSG00000167468	GPX4	1188 ± 191	1181 ± 187
			ENSG00000137414	FAM8A1	1270 ± 159	1144 ± 113	ENSG00000099250	NRP1	1220 ± 395	1149 ± 400
			ENSG00000157557	ETS2	1220 ± 518	1191 ± 318	ENSG00000104848	KCNA7	1144 ± 681	1223 ± 659
			ENSG00000077157	PPP1R12B	1265 ± 502	1143 ± 447	ENSG00000171109	MFN1	1186 ± 152	1180 ± 178
			ENSG00000215421	ZNF407	1199 ± 109	1209 ± 60	ENSG00000150753	CCT5	1149 ± 161	1216 ± 163
			ENSG00000119446	RBM18	1259 ± 115	1145 ± 147	ENSG00000165637	VDAC2	1059 ± 534	1305 ± 592
			ENSG00000135049	AGTPBP1	1265 ± 256	1138 ± 376	ENSG00000005007	UPF1	1182 ± 183	1182 ± 197
			ENSG00000186575	NF2	1127 ± 338	1275 ± 241	ENSG00000123562	MORF4L2	1278 ± 521	1083 ± 593
			ENSG00000033050	ABCF2	1221 ± 143	1180 ± 104	ENSG00000241973	PI4KA	1151 ± 139	1207 ± 81
			ENSG00000182551	ADI1	1233 ± 279	1167 ± 206	ENSG00000122203	KIAA1191	1216 ± 352	1141 ± 318
			ENSG00000133424	LARGE1	1215 ± 440	1186 ± 503	ENSG00000112234	FBXL4	1232 ± 200	1123 ± 233
			ENSG00000054654	SYNE2	1148 ± 693	1251 ± 479	ENSG00000078043	PIAS2	1172 ± 197	1181 ± 134
			ENSG00000213625	LEPROT	1308 ± 143	1087 ± 327	ENSG00000146731	CCT6A	1166 ± 195	1187 ± 223
			ENSG00000158669	GPAT4	1183 ± 92	1212 ± 57	ENSG00000150457	LATS2	1207 ± 215	1145 ± 175
			ENSG00000102786	INTS6	1181 ± 213	1210 ± 153	ENSG00000127526	SLC35E1	1187 ± 127	1165 ± 150
			ENSG00000023909	GCLM	1157 ± 239	1234 ± 300	ENSG00000006007	GDE1	1209 ± 219	1143 ± 282
			ENSG00000165434	PGM2L1	1306 ± 138	1083 ± 107	ENSG00000163346	PBXIP1	911 ± 1226	1440 ± 1235
			ENSG00000143162	CREG1	1223 ± 91	1166 ± 165	ENSG00000084207	GSTP1	1162 ± 199	1189 ± 218
			ENSG00000113742	CPEB4	1214 ± 452	1172 ± 300	ENSG00000134954	ETS1	1145 ± 233	1205 ± 253
			ENSG00000140945	CDH13	1238 ± 280	1148 ± 339	ENSG00000136068	FLNB	1153 ± 246	1195 ± 227
			ENSG00000197157	SND1	1161 ± 114	1224 ± 164	ENSG00000142186	SCYL1	1156 ± 92	1190 ± 100
			ENSG00000111816	FRK	1105 ± 378	1279 ± 568	ENSG00000125534	PPDPF	1134 ± 278	1210 ± 421
			ENSG00000168175	MAPK1IP1L	1210 ± 515	1173 ± 509	ENSG00000198315	ZKSCAN8	1193 ± 111	1149 ± 78
			ENSG00000011523	CEP68	1435 ± 500	946 ± 254	ENSG00000064607	SUGP2	1161 ± 708	1177 ± 732
			ENSG00000108953	YWHAE	1227 ± 163	1154 ± 216	ENSG00000101413	RPRD1B	1232 ± 130	1106 ± 196
			ENSG00000114978	MOB1A	1206 ± 187	1174 ± 99	ENSG00000108312	UBTF	1156 ± 250	1182 ± 136
			ENSG00000110717	NDUFS8	1160 ± 403	1220 ± 271	ENSG00000135272	MDFIC	1342 ± 472	994 ± 746
			ENSG00000142166	IFNAR1	1228 ± 74	1152 ± 41	ENSG00000076716	GPC4	1146 ± 115	1186 ± 201
			ENSG00000180304	OAZ2	1298 ± 280	1080 ± 324	ENSG00000146066	HIGD2A	1168 ± 180	1164 ± 283
			ENSG00000126945	HNRNPH2	1183 ± 452	1192 ± 132	ENSG00000079805	DNM2	1145 ± 115	1187 ± 118
			ENSG00000137571	SLCO5A1	1144 ± 204	1230 ± 449	ENSG00000138759	FRAS1	1104 ± 280	1223 ± 341
			ENSG00000124782	RREB1	1151 ± 322	1220 ± 171	ENSG00000112062	MAPK14	1214 ± 452	1113 ± 430
			ENSG00000005981	ASB4	1359 ± 175	1008 ± 126	ENSG00000014216	CAPN1	1178 ± 156	1149 ± 229
			ENSG00000135679	MDM2	1144 ± 385	1221 ± 484	ENSG00000112996	MRPS30	1168 ± 118	1158 ± 146
			ENSG00000091009	RBM27	1235 ± 110	1129 ± 96	ENSG00000136546	SCN7A	1131 ± 275	1194 ± 255
			ENSG00000023516	AKAP11	1106 ± 477	1254 ± 505	ENSG00000114554	PLXNA1	1135 ± 128	1190 ± 187
			ENSG00000164576	SAP30L	1217 ± 221	1143 ± 199	ENSG00000089053	ANAPC5	1129 ± 291	1195 ± 288
			ENSG00000197063	MAFG	1216 ± 258	1143 ± 199	ENSG00000154262	ABCA6	1166 ± 189	1157 ± 174
			ENSG00000175395	ZNF25	1305 ± 67	1051 ± 150	ENSG00000116406	EDEM3	1228 ± 152	1093 ± 270
			ENSG00000213064	SFT2D2	1059 ± 508	1298 ± 412	ENSG00000159873	CCDC117	1190 ± 194	1130 ± 268
			ENSG00000108306	FBXL20	1182 ± 137	1173 ± 113	ENSG00000131263	RLIM	1214 ± 162	1103 ± 212
			ENSG00000078668	VDAC3	753 ± 219	1603 ± 1538	ENSG00000091009	RBM27	1168 ± 130	1149 ± 101
			ENSG00000198315	ZKSCAN8	1188 ± 73	1167 ± 75	ENSG00000168092	PAFAH1B2	1149 ± 91	1166 ± 143
			ENSG00000108091	CCDC6	1202 ± 139	1153 ± 149	ENSG00000138463	SLC49A4	1218 ± 172	1097 ± 287
			ENSG00000129315	CCNT1	1183 ± 154	1169 ± 236	ENSG00000112200	ZNF451	1185 ± 222	1129 ± 201
			ENSG00000076716	GPC4	1204 ± 236	1148 ± 293	ENSG00000116044	NFE2L2	1139 ± 211	1174 ± 161
			ENSG00000175414	ARL10	1222 ± 154	1127 ± 102	ENSG00000142166	IFNAR1	1200 ± 124	1113 ± 153
			ENSG00000185950	IRS2	1079 ± 231	1269 ± 518	ENSG00000172046	USP19	1197 ± 427	1116 ± 370
			ENSG00000126067	PSMB2	1143 ± 88	1204 ± 113	ENSG00000084463	WBP11	1177 ± 147	1132 ± 137
			ENSG00000177885	GRB2	1150 ± 98	1197 ± 99	ENSG00000166289	PLEKHF1	1204 ± 245	1101 ± 311
			ENSG00000065883	CDK13	1190 ± 189	1154 ± 119	ENSG00000116903	EXOC8	1168 ± 134	1137 ± 153
			ENSG00000078043	PIAS2	1159 ± 371	1185 ± 191	ENSG00000175395	ZNF25	1218 ± 129	1085 ± 186
			ENSG00000112234	FBXL4	1249 ± 153	1090 ± 219	ENSG00000115866	DARS1	1145 ± 150	1157 ± 137
			ENSG00000142208	AKT1	1185 ± 248	1153 ± 204	ENSG00000137962	ARHGAP29	1108 ± 238	1194 ± 241
			ENSG00000112308	C6orf62	1140 ± 210	1198 ± 251	ENSG00000033050	ABCF2	1145 ± 88	1154 ± 126
			ENSG00000108443	RPS6KB1	1265 ± 175	1071 ± 316	ENSG00000113048	MRPS27	1177 ± 449	1121 ± 425
			ENSG00000172795	DCP2	1069 ± 420	1268 ± 336	ENSG00000170296	GABARAP	1134 ± 549	1164 ± 598
			ENSG00000108671	PSMD11	1187 ± 160	1148 ± 121	ENSG00000184900	SUMO3	1160 ± 90	1137 ± 127
			ENSG00000168924	LETM1	1136 ± 183	1197 ± 109	ENSG00000139684	ESD	1139 ± 228	1157 ± 170
			ENSG00000079805	DNM2	1175 ± 158	1157 ± 157	ENSG00000142961	MOB3C	1127 ± 229	1167 ± 173
			ENSG00000129910	CDH15	1132 ± 131	1197 ± 267	ENSG00000167323	STIM1	1238 ± 219	1054 ± 313
			ENSG00000087085	ACHE	1210 ± 268	1118 ± 316	ENSG00000213064	SFT2D2	1130 ± 354	1161 ± 243
			ENSG00000006007	GDE1	1174 ± 259	1153 ± 199	ENSG00000185950	IRS2	1174 ± 320	1115 ± 295
			ENSG00000173511	VEGFB	1065 ± 247	1262 ± 305	ENSG00000261371	PECAM1	1330 ± 480	959 ± 618
			ENSG00000171109	MFN1	1233 ± 247	1093 ± 273	ENSG00000077157	PPP1R12B	1263 ± 593	1026 ± 296
			ENSG00000185896	LAMP1	1146 ± 133	1180 ± 212	ENSG00000119596	YLPM1	1151 ± 288	1137 ± 334
			ENSG00000165732	DDX21	1164 ± 127	1161 ± 126	ENSG00000182533	CAV3	1128 ± 453	1159 ± 324
			ENSG00000141699	RETREG3	1169 ± 66	1156 ± 97	ENSG00000177150	FAM210A	1098 ± 476	1188 ± 210
			ENSG00000171988	JMJD1C	1171 ± 346	1152 ± 263	ENSG00000116251	RPL22	935 ± 740	1349 ± 445
			ENSG00000164258	NDUFS4	1256 ± 271	1066 ± 321	ENSG00000180329	CCDC43	1149 ± 135	1134 ± 113
			ENSG00000180104	EXOC3	1150 ± 256	1172 ± 157	ENSG00000170832	USP32	1125 ± 249	1158 ± 237
			ENSG00000182512	GLRX5	1205 ± 194	1117 ± 297	ENSG00000117000	RLF	1176 ± 130	1106 ± 114
			ENSG00000143772	ITPKB	1102 ± 172	1218 ± 184	ENSG00000115758	ODC1	1171 ± 144	1110 ± 211
			ENSG00000114554	PLXNA1	1164 ± 186	1155 ± 224	ENSG00000124782	RREB1	1177 ± 232	1103 ± 271
			ENSG00000074800	ENO1	1105 ± 262	1214 ± 181	ENSG00000108091	CCDC6	1154 ± 107	1126 ± 110
			ENSG00000144231	POLR2D	1182 ± 273	1135 ± 264	ENSG00000108953	YWHAE	1100 ± 222	1177 ± 187
			ENSG00000079332	SAR1A	1123 ± 564	1190 ± 599	ENSG00000172053	QARS1	1141 ± 243	1134 ± 200
			ENSG00000134954	ETS1	1159 ± 124	1154 ± 309	ENSG00000149269	PAK1	1159 ± 279	1116 ± 281
			ENSG00000125817	CENPB	1111 ± 499	1201 ± 445	ENSG00000164576	SAP30L	1082 ± 197	1193 ± 127
			ENSG00000166289	PLEKHF1	1156 ± 333	1154 ± 315	ENSG00000116685	KIAA2013	1124 ± 113	1151 ± 104
			ENSG00000138081	FBXO11	1276 ± 188	1034 ± 143	ENSG00000265491	RNF115	962 ± 663	1311 ± 750
			ENSG00000080845	DLGAP4	1168 ± 244	1140 ± 381	ENSG00000205213	LGR4	1181 ± 177	1091 ± 225
			ENSG00000169057	MECP2	1227 ± 539	1080 ± 532	ENSG00000186010	NDUFA13	1110 ± 327	1160 ± 263
			ENSG00000154978	VOPP1	1205 ± 140	1101 ± 124	ENSG00000196367	TRRAP	1278 ± 534	993 ± 427
			ENSG00000105698	USF2	1076 ± 264	1229 ± 195	ENSG00000171988	JMJD1C	1078 ± 289	1192 ± 452
			ENSG00000011405	PIK3C2A	1199 ± 124	1106 ± 258	ENSG00000168924	LETM1	1119 ± 109	1149 ± 119
			ENSG00000167881	SRP68	1118 ± 163	1186 ± 335	ENSG00000224051	CPTP	1106 ± 233	1160 ± 288
			ENSG00000111799	COL12A1	1088 ± 270	1214 ± 294	ENSG00000148303	RPL7A	1221 ± 801	1042 ± 722
			ENSG00000116406	EDEM3	1306 ± 146	996 ± 225	ENSG00000164236	ANKRD33B	1066 ± 698	1197 ± 689
			ENSG00000080345	RIF1	1374 ± 291	926 ± 614	ENSG00000107864	CPEB3	1103 ± 701	1158 ± 645
			ENSG00000184226	PCDH9	1098 ± 347	1201 ± 315	ENSG00000126067	PSMB2	1138 ± 129	1122 ± 101
			ENSG00000162407	PLPP3	1118 ± 237	1181 ± 246	ENSG00000100347	SAMM50	982 ± 679	1279 ± 769
			ENSG00000122729	ACO1	1220 ± 60	1079 ± 214	ENSG00000164062	APEH	1057 ± 355	1201 ± 256
			ENSG00000180329	CCDC43	1187 ± 75	1111 ± 122	ENSG00000047346	FAM214A	1065 ± 273	1189 ± 289
			ENSG00000104848	KCNA7	1577 ± 950	715 ± 200	ENSG00000170162	VGLL2	1107 ± 435	1145 ± 428
			ENSG00000134686	PHC2	1102 ± 106	1190 ± 97	ENSG00000142583	SLC2A5	1075 ± 261	1176 ± 388
			ENSG00000112561	TFEB	1029 ± 360	1261 ± 131	ENSG00000164086	DUSP7	1109 ± 175	1143 ± 151
			ENSG00000139718	SETD1B	1121 ± 160	1169 ± 109	ENSG00000129315	CCNT1	1116 ± 129	1135 ± 158
			ENSG00000173193	PARP14	1151 ± 1153	1138 ± 761	ENSG00000181555	SETD2	1181 ± 425	1069 ± 509
			ENSG00000171867	PRNP	1082 ± 310	1205 ± 451	ENSG00000185896	LAMP1	1101 ± 113	1148 ± 132
			ENSG00000184900	SUMO3	1146 ± 141	1140 ± 90	ENSG00000213625	LEPROT	1130 ± 310	1120 ± 296
			ENSG00000011275	RNF216	1178 ± 78	1108 ± 148	ENSG00000078902	TOLLIP	1105 ± 305	1138 ± 332
			ENSG00000072195	SPEG	1163 ± 744	1120 ± 620	ENSG00000111667	USP5	1114 ± 81	1129 ± 115
			ENSG00000198162	MAN1A2	1198 ± 219	1081 ± 149	ENSG00000126464	PRR12	1104 ± 462	1139 ± 561
			ENSG00000117000	RLF	1167 ± 167	1112 ± 147	ENSG00000035664	DAPK2	1154 ± 289	1088 ± 208
			ENSG00000143341	HMCN1	1086 ± 468	1192 ± 367	ENSG00000150907	FOXO1	1291 ± 634	949 ± 504
			ENSG00000118518	RNF146	1025 ± 617	1253 ± 216	ENSG00000183255	PTTG1IP	1095 ± 174	1145 ± 178
			ENSG00000144381	HSPD1	711 ± 369	1563 ± 808	ENSG00000127954	STEAP4	1129 ± 298	1111 ± 245
			ENSG00000156052	GNAQ	1180 ± 52	1094 ± 127	ENSG00000182551	ADI1	1082 ± 244	1158 ± 385
			ENSG00000204316	MRPL38	1164 ± 165	1109 ± 200	ENSG00000067533	RRP15	1084 ± 370	1154 ± 393
			ENSG00000076108	BAZ2A	1182 ± 125	1090 ± 489	ENSG00000122547	EEPD1	1137 ± 227	1098 ± 187
			ENSG00000170634	ACYP2	1145 ± 184	1126 ± 235	ENSG00000105698	USF2	1112 ± 168	1123 ± 146
			ENSG00000084463	WBP11	1141 ± 120	1129 ± 91	ENSG00000139218	SCAF11	1154 ± 151	1081 ± 87
			ENSG00000137962	ARHGAP29	1215 ± 289	1054 ± 222	ENSG00000143772	ITPKB	1083 ± 170	1151 ± 142
			ENSG00000115268	RPS15	1121 ± 291	1149 ± 163	ENSG00000169554	ZEB2	1191 ± 400	1043 ± 416
			ENSG00000112200	ZNF451	1191 ± 340	1078 ± 285	ENSG00000185963	BICD2	1114 ± 107	1119 ± 97
			ENSG00000154262	ABCA6	1148 ± 245	1120 ± 115	ENSG00000163956	LRPAP1	1130 ± 99	1103 ± 108
			ENSG00000211460	TSN	1403 ± 157	865 ± 405	ENSG00000124172	ATP5F1E	1155 ± 220	1074 ± 217
			ENSG00000167323	STIM1	1132 ± 165	1135 ± 223	ENSG00000130227	XPO7	1094 ± 208	1134 ± 254
			ENSG00000149269	PAK1	1167 ± 322	1099 ± 202	ENSG00000125686	MED1	1101 ± 163	1124 ± 143
			ENSG00000167671	UBXN6	898 ± 195	1367 ± 338	ENSG00000160710	ADAR	1145 ± 432	1080 ± 425
			ENSG00000159377	PSMB4	1085 ± 151	1180 ± 156	ENSG00000151461	UPF2	1126 ± 118	1099 ± 133
			ENSG00000018510	AGPS	1171 ± 179	1092 ± 66	ENSG00000018510	AGPS	1111 ± 108	1113 ± 110
			ENSG00000122547	EEPD1	1194 ± 274	1069 ± 200	ENSG00000185532	PRKG1	1034 ± 267	1189 ± 486
			ENSG00000139684	ESD	1137 ± 268	1122 ± 225	ENSG00000143162	CREG1	1100 ± 130	1122 ± 139
			ENSG00000143870	PDIA6	1072 ± 214	1186 ± 147	ENSG00000169946	ZFPM2	1124 ± 228	1098 ± 155
			ENSG00000177150	FAM210A	1087 ± 355	1171 ± 511	ENSG00000103319	EEF2K	947 ± 705	1275 ± 581
			ENSG00000072778	ACADVL	1349 ± 969	908 ± 705	ENSG00000003393	ALS2	1134 ± 131	1087 ± 105
			ENSG00000115977	AAK1	906 ± 376	1349 ± 576	ENSG00000129910	CDH15	1096 ± 179	1124 ± 144
			ENSG00000187837	H1-2	1101 ± 393	1154 ± 343	ENSG00000186834	HEXIM1	1125 ± 222	1094 ± 183
			ENSG00000135334	AKIRIN2	1166 ± 109	1088 ± 83	ENSG00000184677	ZBTB40	1108 ± 118	1111 ± 160
			ENSG00000125249	RAP2A	1131 ± 95	1123 ± 220	ENSG00000118181	RPS25	1150 ± 307	1068 ± 360
			ENSG00000138463	SLC49A4	1196 ± 135	1058 ± 210	ENSG00000108671	PSMD11	1140 ± 215	1077 ± 222
			ENSG00000184677	ZBTB40	1103 ± 116	1148 ± 174	ENSG00000166295	ANAPC16	1012 ± 372	1205 ± 389
			ENSG00000108312	UBTF	1028 ± 245	1223 ± 177	ENSG00000115977	AAK1	1214 ± 419	1003 ± 257
			ENSG00000166295	ANAPC16	1025 ± 501	1226 ± 454	ENSG00000134686	PHC2	1124 ± 117	1091 ± 77
			ENSG00000149313	AASDHPPT	1186 ± 114	1063 ± 117	ENSG00000145996	CDKAL1	1115 ± 143	1097 ± 124
			ENSG00000124172	ATP5F1E	1194 ± 120	1050 ± 186	ENSG00000198162	MAN1A2	1099 ± 167	1110 ± 121
			ENSG00000265491	RNF115	871 ± 1115	1373 ± 641	ENSG00000167881	SRP68	1124 ± 285	1086 ± 252
			ENSG00000141027	NCOR1	1096 ± 813	1147 ± 669	ENSG00000125249	RAP2A	1063 ± 145	1146 ± 199
			ENSG00000070061	ELP1	1107 ± 91	1134 ± 155	ENSG00000204634	TBC1D8	1181 ± 514	1029 ± 548
			ENSG00000168887	C2orf68	1129 ± 102	1110 ± 157	ENSG00000147202	DIAPH2	1176 ± 295	1029 ± 322
			ENSG00000172053	QARS1	1062 ± 234	1176 ± 251	ENSG00000171867	PRNP	1097 ± 311	1107 ± 263
			ENSG00000142961	MOB3C	1084 ± 239	1153 ± 117	ENSG00000149313	AASDHPPT	1111 ± 126	1090 ± 80
			ENSG00000248098	BCKDHA	1056 ± 194	1181 ± 108	ENSG00000185418	TARS3	1156 ± 199	1046 ± 267
			ENSG00000145743	FBXL17	765 ± 627	1470 ± 734	ENSG00000122378	PRXL2A	1109 ± 186	1092 ± 205
			ENSG00000125686	MED1	1133 ± 115	1102 ± 121	ENSG00000138381	ASNSD1	1057 ± 373	1143 ± 268
			ENSG00000135535	CD164	1212 ± 202	1022 ± 290	ENSG00000173273	TNKS	1101 ± 273	1097 ± 350
			ENSG00000065518	NDUFB4	1149 ± 552	1085 ± 562	ENSG00000177885	GRB2	1092 ± 120	1106 ± 64
			ENSG00000160710	ADAR	1123 ± 474	1107 ± 229	ENSG00000139914	FITM1	1149 ± 164	1047 ± 211
			ENSG00000214357	NEURL1B	1098 ± 117	1133 ± 227	ENSG00000070061	ELP1	1095 ± 164	1101 ± 155
			ENSG00000122378	PRXL2A	1108 ± 240	1122 ± 215	ENSG00000074590	NUAK1	1104 ± 174	1091 ± 127
			ENSG00000159873	CCDC117	1110 ± 414	1120 ± 187	ENSG00000156052	GNAQ	1104 ± 116	1089 ± 102
			ENSG00000120253	NUP43	1117 ± 202	1112 ± 194	ENSG00000278817	AC007325.4	1078 ± 327	1115 ± 315
			ENSG00000061987	MON2	1123 ± 226	1104 ± 124	ENSG00000172809	RPL38	1095 ± 175	1098 ± 271
			ENSG00000136546	SCN7A	1171 ± 291	1055 ± 328	ENSG00000141699	RETREG3	1096 ± 91	1095 ± 108
			ENSG00000078304	PPP2R5C	1120 ± 259	1101 ± 206	ENSG00000172795	DCP2	1067 ± 464	1122 ± 354
			ENSG00000137497	NUMA1	1066 ± 685	1155 ± 425	ENSG00000165732	DDX21	1094 ± 213	1095 ± 223
			ENSG00000072121	ZFYVE26	986 ± 312	1235 ± 188	ENSG00000114933	INO80D	1105 ± 285	1084 ± 285
			ENSG00000185630	PBX1	1204 ± 206	1016 ± 100	ENSG00000205726	ITSN1	1082 ± 267	1106 ± 346
			ENSG00000223496	EXOSC6	1097 ± 221	1123 ± 253	ENSG00000112308	C6orf62	1104 ± 197	1083 ± 136
			ENSG00000179454	KLHL28	1163 ± 181	1057 ± 86	ENSG00000255529	POLR2M	1098 ± 266	1089 ± 220
			ENSG00000150457	LATS2	1086 ± 157	1133 ± 101	ENSG00000103150	MLYCD	1114 ± 613	1073 ± 677
			ENSG00000102935	ZNF423	1037 ± 302	1181 ± 236	ENSG00000135334	AKIRIN2	1104 ± 153	1081 ± 124
			ENSG00000112246	SIM1	1200 ± 188	1016 ± 191	ENSG00000143653	SCCPDH	1092 ± 94	1092 ± 103
			ENSG00000104936	DMPK	860 ± 186	1354 ± 473	ENSG00000172159	FRMD3	1096 ± 327	1087 ± 313
			ENSG00000143653	SCCPDH	1137 ± 93	1074 ± 73	ENSG00000204316	MRPL38	1097 ± 209	1087 ± 132
			ENSG00000133243	BTBD2	1126 ± 278	1084 ± 291	ENSG00000072778	ACADVL	1119 ± 724	1064 ± 696
			ENSG00000126464	PRR12	1131 ± 518	1079 ± 683	ENSG00000215421	ZNF407	1106 ± 289	1077 ± 275
			ENSG00000163399	ATP1A1	997 ± 216	1212 ± 274	ENSG00000106608	URGCP	1102 ± 243	1081 ± 177
			ENSG00000169925	BRD3	1121 ± 256	1086 ± 284	ENSG00000024422	EHD2	1052 ± 148	1130 ± 164
			ENSG00000204634	TBC1D8	1066 ± 510	1141 ± 231	ENSG00000117859	OSBPL9	1054 ± 282	1125 ± 219
			ENSG00000243678	NME2	1102 ± 313	1105 ± 247	ENSG00000125445	MRPS7	1073 ± 194	1105 ± 131
			ENSG00000067533	RRP15	980 ± 534	1226 ± 164	ENSG00000011405	PIK3C2A	1144 ± 309	1034 ± 403
			ENSG00000186010	NDUFA13	1062 ± 279	1140 ± 280	ENSG00000109189	USP46	1087 ± 303	1089 ± 414
			ENSG00000184481	FOXO4	1046 ± 271	1155 ± 303	ENSG00000173575	CHD2	1130 ± 213	1045 ± 201
			ENSG00000161558	TMEM143	1110 ± 323	1091 ± 83	ENSG00000161281	COX7A1	1072 ± 409	1102 ± 326
			ENSG00000163956	LRPAP1	1110 ± 67	1089 ± 76	ENSG00000131711	MAP1B	1063 ± 199	1111 ± 182
			ENSG00000186834	HEXIM1	1083 ± 241	1112 ± 201	ENSG00000151366	NDUFC2	1129 ± 483	1044 ± 505
			ENSG00000071967	CYBRD1	1052 ± 228	1142 ± 203	ENSG00000143776	CDC42BPA	1134 ± 191	1040 ± 179
			ENSG00000133706	LARS1	1060 ± 310	1135 ± 341	ENSG00000133424	LARGE1	1055 ± 325	1118 ± 348
			ENSG00000151461	UPF2	1116 ± 125	1075 ± 193	ENSG00000047315	POLR2B	1085 ± 459	1088 ± 524
			ENSG00000078674	PCM1	1157 ± 490	1033 ± 449	ENSG00000115091	ACTR3	1089 ± 138	1083 ± 139
			ENSG00000150907	FOXO1	1028 ± 521	1162 ± 853	ENSG00000124225	PMEPA1	1078 ± 172	1093 ± 201
			ENSG00000099795	NDUFB7	1377 ± 267	813 ± 708	ENSG00000104973	MED25	1107 ± 237	1063 ± 268
			ENSG00000084207	GSTP1	1075 ± 176	1113 ± 156	ENSG00000169925	BRD3	1088 ± 223	1078 ± 250
			ENSG00000172046	USP19	1084 ± 450	1103 ± 351	ENSG00000138615	CILP	1067 ± 322	1097 ± 250
			ENSG00000150459	SAP18	1096 ± 260	1090 ± 218	ENSG00000085365	SCAMP1	1113 ± 271	1051 ± 287
			ENSG00000076984	MAP2K7	1189 ± 324	996 ± 371	ENSG00000114978	MOB1A	1083 ± 145	1079 ± 112
			ENSG00000136859	ANGPTL2	1040 ± 219	1143 ± 283	ENSG00000177311	ZBTB38	1109 ± 341	1053 ± 519
			ENSG00000162928	PEX13	1153 ± 145	1029 ± 164	ENSG00000176087	SLC35A4	1036 ± 138	1123 ± 190
			ENSG00000137198	GMPR	985 ± 1437	1195 ± 1334	ENSG00000184602	SNN	1108 ± 191	1052 ± 195
			ENSG00000131100	ATP6V1E1	1069 ± 172	1108 ± 201	ENSG00000140718	FTO	1033 ± 276	1125 ± 176
			ENSG00000077232	DNAJC10	1217 ± 345	959 ± 256	ENSG00000087302	RTRAF	1095 ± 114	1063 ± 97
			ENSG00000106993	CDC37L1	1150 ± 225	1026 ± 214	ENSG00000150459	SAP18	1098 ± 192	1059 ± 279
			ENSG00000165283	STOML2	1093 ± 135	1083 ± 171	ENSG00000134278	SPIRE1	1066 ± 192	1092 ± 318
			ENSG00000196549	MME	1056 ± 214	1119 ± 259	ENSG00000084093	REST	1066 ± 492	1090 ± 448
			ENSG00000122591	FAM126A	1229 ± 391	944 ± 426	ENSG00000170634	ACYP2	1086 ± 142	1069 ± 196
			ENSG00000173575	CHD2	1068 ± 263	1103 ± 160	ENSG00000106344	RBM28	1072 ± 222	1082 ± 207
			ENSG00000070495	JMJD6	1126 ± 152	1044 ± 170	ENSG00000136859	ANGPTL2	1041 ± 335	1112 ± 307
			ENSG00000085998	POMGNT1	1138 ± 167	1027 ± 116	ENSG00000173546	CSPG4	983 ± 303	1169 ± 458
			ENSG00000116771	AGMAT	1148 ± 215	1016 ± 314	ENSG00000105379	ETFB	978 ± 302	1174 ± 471
			ENSG00000116171	SCP2	747 ± 334	1415 ± 680	ENSG00000198408	OGA	1055 ± 160	1097 ± 217
			ENSG00000146066	HIGD2A	1048 ± 441	1114 ± 267	ENSG00000143756	FBXO28	1083 ± 329	1068 ± 326
			ENSG00000148660	CAMK2G	1056 ± 280	1106 ± 296	ENSG00000142208	AKT1	1057 ± 301	1093 ± 275
			ENSG00000116918	TSNAX	1087 ± 247	1073 ± 172	ENSG00000112246	SIM1	1100 ± 225	1048 ± 209
			ENSG00000196262	PPIA	900 ± 416	1260 ± 730	ENSG00000243678	NME2	1106 ± 300	1042 ± 312
			ENSG00000110651	CD81	1035 ± 99	1125 ± 126	ENSG00000061987	MON2	1066 ± 210	1081 ± 204
			ENSG00000165416	SUGT1	868 ± 554	1290 ± 471	ENSG00000223496	EXOSC6	1063 ± 256	1084 ± 226
			ENSG00000198589	LRBA	1196 ± 458	961 ± 259	ENSG00000077232	DNAJC10	1124 ± 240	1019 ± 317
			ENSG00000112062	MAPK14	1173 ± 345	982 ± 397	ENSG00000133706	LARS1	1056 ± 339	1087 ± 321
			ENSG00000109606	DHX15	1132 ± 126	1022 ± 134	ENSG00000180817	PPA1	1044 ± 225	1098 ± 277
			ENSG00000157600	TMEM164	1096 ± 530	1056 ± 595	ENSG00000117523	PRRC2C	1047 ± 383	1095 ± 312
			ENSG00000112996	MRPS30	1094 ± 132	1057 ± 135	ENSG00000128908	INO80	1135 ± 244	1006 ± 339
			ENSG00000006695	COX10	1080 ± 311	1070 ± 438	ENSG00000108443	RPS6KB1	1048 ± 296	1092 ± 299
			ENSG00000136930	PSMB7	1099 ± 87	1052 ± 49	ENSG00000158669	GPAT4	1063 ± 197	1074 ± 197
			ENSG00000185963	BICD2	1066 ± 150	1084 ± 76	ENSG00000126368	NR1D1	1000 ± 346	1136 ± 489
			ENSG00000139914	FITM1	1064 ± 302	1085 ± 218	ENSG00000110330	BIRC2	1158 ± 274	979 ± 302
			ENSG00000224051	CPTP	1033 ± 204	1115 ± 346	ENSG00000197157	SND1	1064 ± 101	1067 ± 123
			ENSG00000143819	EPHX1	1054 ± 323	1092 ± 303	ENSG00000100503	NIN	1112 ± 526	1019 ± 489
			ENSG00000127954	STEAP4	1072 ± 233	1071 ± 171	ENSG00000116171	SCP2	1106 ± 436	1025 ± 460
			ENSG00000085365	SCAMP1	1030 ± 346	1113 ± 195	ENSG00000126432	PRDX5	1025 ± 248	1103 ± 234
			ENSG00000139726	DENR	1004 ± 400	1139 ± 68	ENSG00000143341	HMCN1	975 ± 216	1153 ± 321
			ENSG00000099341	PSMD8	1084 ± 138	1058 ± 131	ENSG00000102921	N4BP1	1091 ± 89	1036 ± 85
			ENSG00000178982	EIF3K	945 ± 154	1196 ± 383	ENSG00000169139	UBE2V2	1060 ± 223	1067 ± 140
			ENSG00000160179	ABCG1	1047 ± 288	1094 ± 284	ENSG00000168887	C2orf68	1087 ± 128	1040 ± 102
			ENSG00000205213	LGR4	1099 ± 330	1041 ± 171	ENSG00000144231	POLR2D	1093 ± 280	1032 ± 220
			ENSG00000136436	CALCOCO2	953 ± 545	1187 ± 417	ENSG00000055208	TAB2	933 ± 554	1192 ± 714
			ENSG00000163171	CDC42EP3	1018 ± 235	1122 ± 637	ENSG00000179454	KLHL28	1060 ± 115	1063 ± 154
			ENSG00000128578	STRIP2	1134 ± 184	1005 ± 189	ENSG00000130414	NDUFA10	1064 ± 104	1059 ± 132
			ENSG00000151967	SCHIP1	1135 ± 206	1004 ± 234	ENSG00000127334	DYRK2	1066 ± 1083	1056 ± 1108
			ENSG00000144895	EIF2A	1070 ± 248	1067 ± 208	ENSG00000147133	TAF1	1067 ± 113	1054 ± 134
			ENSG00000145996	CDKAL1	1125 ± 74	1012 ± 96	ENSG00000060749	QSER1	1022 ± 244	1098 ± 312
			ENSG00000035664	DAPK2	1108 ± 235	1029 ± 154	ENSG00000169860	P2RY1	1070 ± 295	1050 ± 309
			ENSG00000162430	SELENON	1054 ± 168	1082 ± 248	ENSG00000162408	NOL9	1089 ± 146	1031 ± 168
			ENSG00000168439	STIP1	1092 ± 157	1045 ± 105	ENSG00000159251	ACTC1	925 ± 784	1194 ± 1005
			ENSG00000125652	ALKBH7	1083 ± 182	1053 ± 168	ENSG00000198624	CCDC69	745 ± 365	1371 ± 1469
			ENSG00000158941	CCAR2	1067 ± 143	1068 ± 181	ENSG00000154258	ABCA9	1069 ± 187	1047 ± 193
			ENSG00000174282	ZBTB4	1169 ± 493	965 ± 611	ENSG00000196182	STK40	1069 ± 450	1045 ± 372
			ENSG00000198561	CTNND1	926 ± 177	1208 ± 81	ENSG00000196549	MME	1036 ± 243	1077 ± 241
			ENSG00000149212	SESN3	900 ± 289	1233 ± 606	ENSG00000211460	TSN	1100 ± 466	1013 ± 357
			ENSG00000119596	YLPM1	1049 ± 207	1082 ± 235	ENSG00000163930	BAP1	1045 ± 170	1067 ± 190
			ENSG00000277443	MARCKS	1081 ± 262	1048 ± 213	ENSG00000198589	LRBA	1012 ± 371	1100 ± 245
			ENSG00000112759	SLC29A1	895 ± 677	1234 ± 532	ENSG00000120253	NUP43	1060 ± 113	1048 ± 108
			ENSG00000115091	ACTR3	1071 ± 154	1058 ± 143	ENSG00000062725	APPBP2	1053 ± 103	1055 ± 84
			ENSG00000125445	MRPS7	1037 ± 149	1091 ± 165	ENSG00000161203	AP2M1	1051 ± 315	1051 ± 395
			ENSG00000168159	RNF187	1091 ± 153	1037 ± 129	ENSG00000165283	STOML2	1122 ± 134	980 ± 117
			ENSG00000164086	DUSP7	1125 ± 275	1001 ± 168	ENSG00000137766	UNC13C	1137 ± 743	965 ± 830
			ENSG00000170162	VGLL2	919 ± 515	1207 ± 681	ENSG00000166734	CASC4	1112 ± 199	990 ± 289
			ENSG00000113595	TRIM23	1133 ± 162	993 ± 175	ENSG00000180104	EXOC3	1085 ± 223	1017 ± 254
			ENSG00000107669	ATE1	1042 ± 335	1083 ± 107	ENSG00000186106	ANKRD46	1042 ± 377	1058 ± 311
			ENSG00000131711	MAP1B	1006 ± 247	1119 ± 190	ENSG00000168439	STIP1	1035 ± 160	1063 ± 171
			ENSG00000104973	MED25	1132 ± 220	992 ± 248	ENSG00000106993	CDC37L1	1053 ± 172	1045 ± 318
			ENSG00000087302	RTRAF	1049 ± 100	1074 ± 76	ENSG00000156026	MCU	911 ± 422	1185 ± 332
			ENSG00000125534	PPDPF	1014 ± 426	1108 ± 335	ENSG00000046889	PREX2	1039 ± 178	1055 ± 182
			ENSG00000189319	FAM53B	1057 ± 553	1064 ± 490	ENSG00000166598	HSP90B1	1095 ± 335	999 ± 349
			ENSG00000169139	UBE2V2	1148 ± 174	973 ± 149	ENSG00000113595	TRIM23	1057 ± 116	1036 ± 111
			ENSG00000175216	CKAP5	862 ± 501	1257 ± 572	ENSG00000033800	PIAS1	1073 ± 216	1019 ± 247
			ENSG00000104805	NUCB1	1059 ± 248	1060 ± 126	ENSG00000128534	LSM8	1056 ± 156	1036 ± 142
			ENSG00000172809	RPL38	1039 ± 295	1078 ± 249	ENSG00000107669	ATE1	1002 ± 192	1088 ± 180
			ENSG00000165527	ARF6	1040 ± 117	1074 ± 116	ENSG00000158941	CCAR2	1026 ± 129	1064 ± 103
			ENSG00000140564	FURIN	1062 ± 146	1052 ± 275	ENSG00000143437	ARNT	1101 ± 440	987 ± 492
			ENSG00000154734	ADAMTS1	942 ± 376	1172 ± 181	ENSG00000143603	KCNN3	1035 ± 342	1053 ± 266
			ENSG00000117859	OSBPL9	1125 ± 215	989 ± 213	ENSG00000164258	NDUFS4	1072 ± 249	1016 ± 170
			ENSG00000186439	TRDN	1029 ± 106	1085 ± 360	ENSG00000087299	L2HGDH	1054 ± 169	1034 ± 118
			ENSG00000213923	CSNK1E	1080 ± 75	1033 ± 101	ENSG00000167930	FAM234A	914 ± 421	1173 ± 302
			ENSG00000070756	PABPC1	1078 ± 175	1034 ± 140	ENSG00000011523	CEP68	963 ± 409	1122 ± 252
			ENSG00000072062	PRKACA	1179 ± 338	932 ± 510	ENSG00000135535	CD164	967 ± 312	1115 ± 297
			ENSG00000197724	PHF2	1277 ± 420	833 ± 523	ENSG00000177098	SCN4B	1045 ± 460	1036 ± 473
			ENSG00000197771	MCMBP	1105 ± 165	1005 ± 98	ENSG00000065243	PKN2	1085 ± 143	995 ± 139
			ENSG00000047932	GOPC	1088 ± 105	1021 ± 116	ENSG00000182095	TNRC18	1048 ± 202	1031 ± 380
			ENSG00000148175	STOM	758 ± 54	1351 ± 778	ENSG00000114739	ACVR2B	1038 ± 930	1038 ± 985
			ENSG00000125520	SLC2A4RG	985 ± 187	1121 ± 230	ENSG00000070756	PABPC1	1086 ± 152	989 ± 101
			ENSG00000187193	MT1X	983 ± 229	1123 ± 491	ENSG00000145332	KLHL8	1057 ± 131	1018 ± 124
			ENSG00000131408	NR1H2	1007 ± 219	1098 ± 155	ENSG00000116120	FARSB	1039 ± 133	1034 ± 158
			ENSG00000141753	IGFBP4	963 ± 189	1141 ± 135	ENSG00000168724	DNAJC21	1004 ± 383	1068 ± 344
			ENSG00000092203	TOX4	719 ± 990	1384 ± 879	ENSG00000111816	FRK	1030 ± 475	1042 ± 299
			ENSG00000123505	AMD1	1040 ± 314	1062 ± 235	ENSG00000109606	DHX15	1036 ± 84	1035 ± 93
			ENSG00000179364	PACS2	1064 ± 149	1038 ± 142	ENSG00000066422	ZBTB11	1052 ± 139	1019 ± 106
			ENSG00000127481	UBR4	1098 ± 372	1002 ± 210	ENSG00000099341	PSMD8	1009 ± 188	1058 ± 164
			ENSG00000116704	SLC35D1	1083 ± 192	1017 ± 180	ENSG00000162928	PEX13	1037 ± 167	1030 ± 195
			ENSG00000126368	NR1D1	1060 ± 544	1037 ± 536	ENSG00000150938	CRIM1	1035 ± 845	1031 ± 876
			ENSG00000101150	TPD52L2	1030 ± 104	1065 ± 118	ENSG00000055130	CUL1	961 ± 478	1103 ± 632
			ENSG00000065243	PKN2	1048 ± 158	1046 ± 104	ENSG00000163399	ATP1A1	997 ± 206	1064 ± 207
			ENSG00000131724	IL13RA1	1017 ± 377	1076 ± 22	ENSG00000137502	RAB30	1011 ± 149	1050 ± 197
			ENSG00000159069	FBXW5	1315 ± 1296	779 ± 895	ENSG00000160445	ZER1	970 ± 415	1091 ± 524
			ENSG00000091640	SPAG7	1005 ± 348	1088 ± 335	ENSG00000182606	TRAK1	1099 ± 724	961 ± 662
			ENSG00000144747	TMF1	1114 ± 82	979 ± 82	ENSG00000198561	CTNND1	1056 ± 381	1003 ± 388
			ENSG00000180901	KCTD2	1004 ± 210	1087 ± 132	ENSG00000276293	PIP4K2B	1339 ± 1174	717 ± 1028
			ENSG00000130304	SLC27A1	1018 ± 245	1072 ± 211	ENSG00000085433	WDR47	1091 ± 127	965 ± 146
			ENSG00000166913	YWHAB	1043 ± 743	1047 ± 711	ENSG00000111832	RWDD1	1046 ± 138	1010 ± 163
			ENSG00000117906	RCN2	1222 ± 469	866 ± 127	ENSG00000137198	GMPR	587 ± 1028	1468 ± 1446
			ENSG00000177889	UBE2N	1095 ± 253	992 ± 223	ENSG00000087085	ACHE	1021 ± 256	1033 ± 419
			ENSG00000062725	APPBP2	1068 ± 123	1017 ± 89	ENSG00000109390	NDUFC1	983 ± 305	1069 ± 323
			ENSG00000143756	FBXO28	1294 ± 209	791 ± 446	ENSG00000147416	ATP6V1B2	1059 ± 126	992 ± 123
			ENSG00000127463	EMC1	981 ± 191	1104 ± 142	ENSG00000108100	CCNY	1044 ± 87	1006 ± 101
			ENSG00000176087	SLC35A4	998 ± 106	1085 ± 123	ENSG00000151967	SCHIP1	1031 ± 193	1019 ± 201
			ENSG00000147202	DIAPH2	1064 ± 371	1019 ± 279	ENSG00000126778	SIX1	950 ± 1459	1100 ± 1703
			ENSG00000137409	MTCH1	1017 ± 79	1065 ± 83	ENSG00000213923	CSNK1E	1028 ± 129	1021 ± 151
			ENSG00000116120	FARSB	1077 ± 153	1005 ± 155	ENSG00000185551	NR2F2	1052 ± 322	997 ± 241
			ENSG00000140829	DHX38	1047 ± 157	1032 ± 136	ENSG00000104853	CLPTM1	1071 ± 155	977 ± 257
			ENSG00000134278	SPIRE1	1075 ± 193	1004 ± 175	ENSG00000163904	SENP2	1011 ± 121	1036 ± 135
			ENSG00000123358	NR4A1	1208 ± 1513	871 ± 467	ENSG00000127527	EPS15L1	1085 ± 154	962 ± 119
			ENSG00000169762	TAPT1	974 ± 870	1105 ± 744	ENSG00000139726	DENR	1010 ± 374	1036 ± 386
			ENSG00000145332	KLHL8	1066 ± 133	1013 ± 144	ENSG00000177889	UBE2N	1051 ± 170	995 ± 246
			ENSG00000186908	ZDHHC17	1067 ± 212	1011 ± 126	ENSG00000070495	JMJD6	1009 ± 127	1034 ± 112
			ENSG00000131196	NFATC1	1008 ± 191	1070 ± 330	ENSG00000122406	RPL5	969 ± 311	1074 ± 348
			ENSG00000102921	N4BP1	1048 ± 53	1030 ± 53	ENSG00000162735	PEX19	1196 ± 534	846 ± 523
			ENSG00000169375	SIN3A	1042 ± 71	1035 ± 52	ENSG00000165527	ARF6	1020 ± 79	1020 ± 88
			ENSG00000169860	P2RY1	1167 ± 188	907 ± 215	ENSG00000270885	RASL10B	1053 ± 260	986 ± 222
			ENSG00000033178	UBA6	1056 ± 122	1017 ± 140	ENSG00000092203	TOX4	928 ± 983	1111 ± 913
			ENSG00000067900	ROCK1	1057 ± 120	1015 ± 127	ENSG00000104805	NUCB1	1024 ± 172	1014 ± 147
			ENSG00000140526	ABHD2	972 ± 241	1098 ± 154	ENSG00000162407	PLPP3	1002 ± 110	1036 ± 146
			ENSG00000119280	C1orf198	1073 ± 208	997 ± 188	ENSG00000111799	COL12A1	941 ± 338	1092 ± 417
			ENSG00000169946	ZFPM2	1070 ± 265	999 ± 183	ENSG00000080845	DLGAP4	966 ± 523	1065 ± 437
			ENSG00000185551	NR2F2	1148 ± 365	921 ± 130	ENSG00000004399	PLXND1	948 ± 194	1084 ± 201
			ENSG00000166598	HSP90B1	939 ± 513	1129 ± 416	ENSG00000140564	FURIN	1016 ± 334	1015 ± 198
			ENSG00000066422	ZBTB11	1092 ± 119	975 ± 104	ENSG00000106263	EIF3B	1006 ± 264	1023 ± 392
			ENSG00000178605	GTPBP6	995 ± 87	1072 ± 143	ENSG00000159377	PSMB4	997 ± 84	1032 ± 118
			ENSG00000136485	DCAF7	1030 ± 214	1037 ± 285	ENSG00000280987	MATR3	1060 ± 580	968 ± 581
			ENSG00000099250	NRP1	1058 ± 387	1004 ± 449	ENSG00000051382	PIK3CB	1049 ± 294	979 ± 301
			ENSG00000265808	SEC22B	1038 ± 162	1025 ± 159	ENSG00000131100	ATP6V1E1	1002 ± 218	1025 ± 212
			ENSG00000196236	XPNPEP3	1045 ± 98	1016 ± 106	ENSG00000102401	ARMCX3	877 ± 491	1150 ± 464
			ENSG00000140718	FTO	1078 ± 217	983 ± 227	ENSG00000179364	PACS2	1006 ± 178	1019 ± 190
			ENSG00000106608	URGCP	1031 ± 271	1027 ± 299	ENSG00000118217	ATF6	1031 ± 103	994 ± 68
			ENSG00000147416	ATP6V1B2	964 ± 170	1094 ± 261	ENSG00000101745	ANKRD12	1012 ± 433	1012 ± 461
			ENSG00000100138	SNU13	1082 ± 130	976 ± 135	ENSG00000100764	PSMC1	962 ± 482	1061 ± 450
			ENSG00000051382	PIK3CB	1146 ± 235	911 ± 150	ENSG00000078328	RBFOX1	1050 ± 865	973 ± 658
			ENSG00000129084	PSMA1	1047 ± 177	1008 ± 109	ENSG00000140829	DHX38	1012 ± 148	1010 ± 139
			ENSG00000104343	UBE2W	855 ± 393	1199 ± 328	ENSG00000248098	BCKDHA	965 ± 314	1055 ± 170
			ENSG00000106609	TMEM248	1031 ± 119	1022 ± 120	ENSG00000123505	AMD1	1059 ± 191	960 ± 229
			ENSG00000198663	C6orf89	1075 ± 356	978 ± 190	ENSG00000146373	RNF217	993 ± 187	1025 ± 209
			ENSG00000117479	SLC19A2	1076 ± 261	975 ± 376	ENSG00000148400	NOTCH1	1029 ± 246	988 ± 122
			ENSG00000114933	INO80D	956 ± 379	1095 ± 200	ENSG00000100354	TNRC6B	1006 ± 230	1011 ± 295
			ENSG00000198843	SELENOT	1051 ± 229	996 ± 135	ENSG00000177600	RPLP2	859 ± 1125	1158 ± 1190
			ENSG00000105379	ETFB	1008 ± 262	1038 ± 284	ENSG00000150401	DCUN1D2	1019 ± 480	998 ± 362
			ENSG00000163904	SENP2	1046 ± 104	1000 ± 67	ENSG00000085998	POMGNT1	1009 ± 173	1008 ± 200
			ENSG00000130227	XPO7	1086 ± 187	960 ± 297	ENSG00000020577	SAMD4A	970 ± 312	1043 ± 537
			ENSG00000091136	LAMB1	980 ± 183	1065 ± 221	ENSG00000185728	YTHDF3	1234 ± 840	779 ± 191
			ENSG00000169446	MMGT1	1061 ± 168	983 ± 149	ENSG00000107036	RIC1	1054 ± 239	958 ± 286
			ENSG00000166847	DCTN5	1043 ± 187	1001 ± 132	ENSG00000272333	KMT2B	1009 ± 120	1003 ± 103
			ENSG00000128908	INO80	1160 ± 106	883 ± 410	ENSG00000148660	CAMK2G	1018 ± 423	993 ± 311
			ENSG00000123094	RASSF8	1030 ± 450	1013 ± 319	ENSG00000185973	TMLHE	1027 ± 107	979 ± 104
			ENSG00000173905	GOLIM4	999 ± 206	1040 ± 284	ENSG00000129084	PSMA1	974 ± 150	1031 ± 201
			ENSG00000077254	USP33	1055 ± 141	984 ± 94	ENSG00000154978	VOPP1	1009 ± 147	996 ± 145
			ENSG00000104853	CLPTM1	1117 ± 228	921 ± 229	ENSG00000033627	ATP6V0A1	1060 ± 162	944 ± 115
			ENSG00000149823	VPS51	991 ± 106	1046 ± 89	ENSG00000074800	ENO1	964 ± 221	1039 ± 252
			ENSG00000183808	RBM12B	856 ± 265	1180 ± 230	ENSG00000143870	PDIA6	1009 ± 89	994 ± 253
			ENSG00000090266	NDUFB2	888 ± 378	1147 ± 323	ENSG00000173905	GOLIM4	997 ± 164	1005 ± 190
			ENSG00000128534	LSM8	1056 ± 173	978 ± 126	ENSG00000136485	DCAF7	986 ± 275	1014 ± 268
			ENSG00000147133	TAF1	1011 ± 62	1022 ± 73	ENSG00000148606	POLR3A	1003 ± 90	996 ± 75
			ENSG00000126773	PCNX4	1081 ± 283	950 ± 132	ENSG00000143819	EPHX1	992 ± 254	1008 ± 246
			ENSG00000110330	BIRC2	983 ± 450	1048 ± 379	ENSG00000160221	GATD3A	977 ± 253	1022 ± 230
			ENSG00000105221	AKT2	974 ± 238	1055 ± 313	ENSG00000127463	EMC1	1019 ± 260	976 ± 176
			ENSG00000148606	POLR3A	1022 ± 114	1007 ± 120	ENSG00000186908	ZDHHC17	1013 ± 99	983 ± 87
			ENSG00000138430	OLA1	1080 ± 129	949 ± 119	ENSG00000144747	TMF1	999 ± 99	997 ± 79
			ENSG00000132570	PCBD2	962 ± 523	1067 ± 366	ENSG00000169446	MMGT1	992 ± 241	1001 ± 168
			ENSG00000154258	ABCA9	1039 ± 180	989 ± 199	ENSG00000173706	HEG1	1018 ± 259	975 ± 202
			ENSG00000161203	AP2M1	1012 ± 219	1017 ± 414	ENSG00000131196	NFATC1	1009 ± 184	983 ± 239
			ENSG00000109390	NDUFC1	1018 ± 280	1009 ± 239	ENSG00000090266	NDUFB2	984 ± 332	1007 ± 479
			ENSG00000166734	CASC4	1105 ± 265	921 ± 355	ENSG00000141753	IGFBP4	933 ± 162	1057 ± 161
			ENSG00000126432	PRDX5	982 ± 281	1042 ± 309	ENSG00000138430	OLA1	992 ± 103	998 ± 152
			ENSG00000131558	EXOC4	1023 ± 314	1001 ± 372	ENSG00000161896	IP6K3	873 ± 439	1116 ± 576
			ENSG00000089289	IGBP1	1062 ± 294	961 ± 298	ENSG00000023516	AKAP11	900 ± 521	1087 ± 471
			ENSG00000112249	ASCC3	969 ± 114	1053 ± 148	ENSG00000075539	FRYL	1008 ± 120	977 ± 146
			ENSG00000100227	POLDIP3	987 ± 90	1034 ± 148	ENSG00000136051	WASHC4	1068 ± 252	918 ± 250
			ENSG00000185418	TARS3	1116 ± 234	902 ± 204	ENSG00000066084	DIP2B	1007 ± 182	978 ± 105
			ENSG00000085433	WDR47	1054 ± 109	960 ± 130	ENSG00000102316	MAGED2	965 ± 204	1019 ± 185
			ENSG00000116251	RPL22	865 ± 880	1150 ± 569	ENSG00000142207	URB1	991 ± 128	990 ± 133
			ENSG00000182095	TNRC18	949 ± 259	1062 ± 286	ENSG00000169375	SIN3A	993 ± 164	988 ± 161
			ENSG00000024422	EHD2	949 ± 186	1061 ± 152	ENSG00000074657	ZNF532	1055 ± 365	925 ± 341
			ENSG00000138735	PDE5A	980 ± 256	1030 ± 305	ENSG00000033178	UBA6	1007 ± 158	972 ± 136
			ENSG00000164742	ADCY1	926 ± 184	1084 ± 387	ENSG00000125520	SLC2A4RG	973 ± 137	1005 ± 235
			ENSG00000185973	TMLHE	1038 ± 73	971 ± 88	ENSG00000166181	API5	988 ± 158	990 ± 115
			ENSG00000113845	TIMMDC1	855 ± 131	1154 ± 304	ENSG00000143614	GATAD2B	1002 ± 115	975 ± 85
			ENSG00000108100	CCNY	997 ± 116	1012 ± 87	ENSG00000116704	SLC35D1	998 ± 74	980 ± 94
			ENSG00000004399	PLXND1	1045 ± 189	963 ± 168	ENSG00000136261	BZW2	1125 ± 511	852 ± 562
			ENSG00000136051	WASHC4	1002 ± 339	1003 ± 306	ENSG00000107959	PITRM1	980 ± 297	995 ± 268
			ENSG00000025156	HSF2	1075 ± 127	929 ± 166	ENSG00000162104	ADCY9	958 ± 1187	1015 ± 1025
			ENSG00000118217	ATF6	1036 ± 108	966 ± 102	ENSG00000114686	MRPL3	973 ± 162	999 ± 155
			ENSG00000055070	SZRD1	1115 ± 505	887 ± 146	ENSG00000132823	OSER1	1002 ± 145	969 ± 115
			ENSG00000101126	ADNP	1001 ± 212	1001 ± 273	ENSG00000126247	CAPNS1	885 ± 162	1085 ± 495
			ENSG00000166181	API5	1078 ± 160	924 ± 94	ENSG00000164742	ADCY1	916 ± 225	1051 ± 353
			ENSG00000170296	GABARAP	1237 ± 517	764 ± 483	ENSG00000166847	DCTN5	980 ± 136	986 ± 163
			ENSG00000020577	SAMD4A	1033 ± 599	967 ± 280	ENSG00000197771	MCMBP	989 ± 81	976 ± 125
			ENSG00000126778	SIX1	296 ± 391	1703 ± 1821	ENSG00000060762	MPC1	913 ± 478	1051 ± 369
			ENSG00000091527	CDV3	1035 ± 352	964 ± 384	ENSG00000077254	USP33	998 ± 74	962 ± 108
			ENSG00000165006	UBAP1	1042 ± 128	957 ± 96	ENSG00000213741	RPS29	973 ± 292	986 ± 217
			ENSG00000100503	NIN	1000 ± 581	998 ± 767	ENSG00000073910	FRY	1040 ± 437	916 ± 302
			ENSG00000130635	COL5A1	845 ± 342	1150 ± 334	ENSG00000196236	XPNPEP3	1014 ± 106	942 ± 255
			ENSG00000170802	FOXN2	1029 ± 233	963 ± 127	ENSG00000137409	MTCH1	966 ± 86	990 ± 76
			ENSG00000111696	NT5DC3	1026 ± 191	966 ± 119	ENSG00000076984	MAP2K7	974 ± 313	981 ± 284
			ENSG00000204120	GIGYF2	979 ± 337	1010 ± 138	ENSG00000042445	RETSAT	947 ± 293	1007 ± 311
			ENSG00000146373	RNF217	1024 ± 119	965 ± 215	ENSG00000164347	GFM2	952 ± 148	1000 ± 168
			ENSG00000164347	GFM2	966 ± 153	1022 ± 188	ENSG00000177463	NR2C2	1019 ± 253	932 ± 383
			ENSG00000103319	EEF2K	1115 ± 728	872 ± 572	ENSG00000141298	SSH2	1032 ± 527	919 ± 379
			ENSG00000067167	TRAM1	1026 ± 141	961 ± 75	ENSG00000198730	CTR9	979 ± 92	970 ± 142
			ENSG00000046889	PREX2	1017 ± 140	969 ± 86	ENSG00000154734	ADAMTS1	975 ± 480	974 ± 260
			ENSG00000069702	TGFBR3	941 ± 197	1045 ± 174	ENSG00000134308	YWHAQ	988 ± 123	960 ± 79
			ENSG00000132823	OSER1	1038 ± 92	947 ± 156	ENSG00000078304	PPP2R5C	988 ± 233	960 ± 209
			ENSG00000101745	ANKRD12	913 ± 427	1071 ± 480	ENSG00000168209	DDIT4	945 ± 281	1004 ± 283
			ENSG00000130638	ATXN10	847 ± 591	1135 ± 515	ENSG00000265808	SEC22B	976 ± 117	972 ± 74
			ENSG00000137502	RAB30	1084 ± 219	898 ± 188	ENSG00000091136	LAMB1	926 ± 267	1022 ± 168
			ENSG00000142207	URB1	975 ± 96	1007 ± 220	ENSG00000114098	ARMC8	1007 ± 162	938 ± 163
			ENSG00000155463	OXA1L	1020 ± 267	962 ± 377	ENSG00000157764	BRAF	1018 ± 146	927 ± 248
			ENSG00000102317	RBM3	1015 ± 233	965 ± 401	ENSG00000137710	RDX	995 ± 259	949 ± 209
			ENSG00000075624	ACTB	900 ± 362	1077 ± 623	ENSG00000136930	PSMB7	997 ± 64	947 ± 185
			ENSG00000100982	PCIF1	1001 ± 105	976 ± 68	ENSG00000075711	DLG1	1020 ± 187	922 ± 261
			ENSG00000012174	MBTPS2	1023 ± 221	953 ± 157	ENSG00000008988	RPS20	1047 ± 944	894 ± 405
			ENSG00000116095	PLEKHA3	1021 ± 136	956 ± 129	ENSG00000173193	PARP14	1080 ± 1258	859 ± 802
			ENSG00000088854	C20orf194	982 ± 382	993 ± 554	ENSG00000088854	C20orf194	832 ± 498	1106 ± 447
			ENSG00000138381	ASNSD1	1024 ± 346	952 ± 306	ENSG00000178605	GTPBP6	950 ± 127	988 ± 142
			ENSG00000165092	ALDH1A1	1023 ± 290	951 ± 133	ENSG00000164733	CTSB	890 ± 608	1048 ± 639
			ENSG00000196811	CHRNG	766 ± 753	1208 ± 996	ENSG00000105926	MPP6	974 ± 379	963 ± 262
			ENSG00000119638	NEK9	1066 ± 762	907 ± 688	ENSG00000067900	ROCK1	915 ± 256	1018 ± 93
			ENSG00000117523	PRRC2C	1060 ± 477	913 ± 433	ENSG00000172765	TMCC1	976 ± 322	956 ± 364
			ENSG00000280987	MATR3	1084 ± 609	888 ± 583	ENSG00000082898	XPO1	901 ± 334	1031 ± 597
			ENSG00000128928	IVD	913 ± 309	1057 ± 155	ENSG00000174953	DHX36	960 ± 93	970 ± 80
			ENSG00000075539	FRYL	1072 ± 193	897 ± 192	ENSG00000107140	TESK1	956 ± 153	974 ± 158
			ENSG00000151835	SACS	895 ± 670	1074 ± 335	ENSG00000083290	ULK2	965 ± 157	964 ± 169
			ENSG00000177613	CSTF2T	987 ± 189	981 ± 115	ENSG00000175931	UBE2O	978 ± 136	950 ± 173
			ENSG00000134308	YWHAQ	963 ± 119	1005 ± 87	ENSG00000130962	PRRG1	1037 ± 240	889 ± 427
			ENSG00000140396	NCOA2	1036 ± 429	932 ± 333	ENSG00000177613	CSTF2T	952 ± 131	973 ± 140
			ENSG00000133422	MORC2	966 ± 98	1002 ± 102	ENSG00000119280	C1orf198	959 ± 129	964 ± 145
			ENSG00000109189	USP46	855 ± 576	1112 ± 276	ENSG00000135108	FBXO21	823 ± 626	1100 ± 448
			ENSG00000187109	NAP1L1	1005 ± 234	960 ± 212	ENSG00000116918	TSNAX	1029 ± 140	894 ± 285
			ENSG00000087299	L2HGDH	1001 ± 145	964 ± 65	ENSG00000104936	DMPK	975 ± 305	946 ± 322
			ENSG00000143776	CDC42BPA	986 ± 308	977 ± 185	ENSG00000105819	PMPCB	992 ± 125	928 ± 131
			ENSG00000173273	TNKS	944 ± 378	1018 ± 293	ENSG00000168300	PCMTD1	776 ± 309	1144 ± 905
			ENSG00000126247	CAPNS1	996 ± 255	966 ± 498	ENSG00000113845	TIMMDC1	996 ± 301	923 ± 232
			ENSG00000136731	UGGT1	1095 ± 524	867 ± 825	ENSG00000277443	MARCKS	921 ± 173	997 ± 139
			ENSG00000168209	DDIT4	1019 ± 185	942 ± 259	ENSG00000117906	RCN2	965 ± 118	953 ± 149
			ENSG00000130414	NDUFA10	986 ± 121	974 ± 64	ENSG00000141551	CSNK1D	1036 ± 442	881 ± 409
			ENSG00000164125	GASK1B	916 ± 123	1044 ± 120	ENSG00000138735	PDE5A	898 ± 259	1018 ± 262
			ENSG00000137876	RSL24D1	1020 ± 84	939 ± 124	ENSG00000089289	IGBP1	936 ± 307	979 ± 260
			ENSG00000168724	DNAJC21	1179 ± 313	780 ± 309	ENSG00000128578	STRIP2	906 ± 124	1009 ± 173
			ENSG00000111832	RWDD1	1015 ± 181	943 ± 164	ENSG00000125652	ALKBH7	957 ± 145	957 ± 119
			ENSG00000163930	BAP1	1027 ± 209	929 ± 88	ENSG00000106609	TMEM248	955 ± 53	959 ± 85
			ENSG00000008853	RHOBTB2	961 ± 161	994 ± 145	ENSG00000049618	ARID1B	983 ± 267	930 ± 321
			ENSG00000138759	FRAS1	1017 ± 306	936 ± 237	ENSG00000140396	NCOA2	971 ± 335	942 ± 328
			ENSG00000164442	CITED2	956 ± 280	995 ± 166	ENSG00000130304	SLC27A1	940 ± 214	971 ± 248
			ENSG00000174695	TMEM167A	1004 ± 223	945 ± 85	ENSG00000146376	ARHGAP18	954 ± 88	957 ± 152
			ENSG00000170745	KCNS3	1019 ± 433	930 ± 490	ENSG00000167244	IGF2	1057 ± 885	853 ± 986
			ENSG00000004897	CDC27	935 ± 516	1014 ± 233	ENSG00000134759	ELP2	902 ± 325	1008 ± 317
			ENSG00000170876	TMEM43	917 ± 125	1030 ± 217	ENSG00000110651	CD81	935 ± 154	975 ± 156
			ENSG00000272333	KMT2B	935 ± 52	1011 ± 135	ENSG00000101150	TPD52L2	976 ± 82	931 ± 125
			ENSG00000124275	MTRR	1064 ± 162	882 ± 156	ENSG00000089022	MAPKAPK5	971 ± 100	936 ± 79
			ENSG00000134759	ELP2	979 ± 386	966 ± 406	ENSG00000168214	RBPJ	938 ± 288	969 ± 321
			ENSG00000180900	SCRIB	957 ± 232	988 ± 150	ENSG00000132570	PCBD2	965 ± 350	941 ± 397
			ENSG00000107864	CPEB3	1235 ± 253	710 ± 497	ENSG00000133422	MORC2	957 ± 61	949 ± 81
			ENSG00000102401	ARMCX3	934 ± 709	1011 ± 602	ENSG00000168283	BMI1	976 ± 324	929 ± 328
			ENSG00000156709	AIFM1	935 ± 106	1009 ± 157	ENSG00000170802	FOXN2	946 ± 126	959 ± 134
			ENSG00000229117	RPL41	984 ± 888	960 ± 943	ENSG00000100138	SNU13	995 ± 154	910 ± 236
			ENSG00000141034	GID4	1037 ± 112	904 ± 60	ENSG00000100836	PABPN1	945 ± 83	959 ± 111
			ENSG00000184743	ATL3	941 ± 134	999 ± 134	ENSG00000220205	VAMP2	943 ± 105	958 ± 87
			ENSG00000140545	MFGE8	1029 ± 261	910 ± 169	ENSG00000117479	SLC19A2	944 ± 198	957 ± 166
			ENSG00000163346	PBXIP1	773 ± 1088	1166 ± 1415	ENSG00000134453	RBM17	950 ± 121	950 ± 180
			ENSG00000138798	EGF	1021 ± 306	918 ± 315	ENSG00000184743	ATL3	941 ± 120	959 ± 132
			ENSG00000168286	THAP11	968 ± 157	970 ± 128	ENSG00000162430	SELENON	920 ± 164	977 ± 247
			ENSG00000255529	POLR2M	1126 ± 267	810 ± 328	ENSG00000047932	GOPC	972 ± 69	923 ± 209
			ENSG00000117697	NSL1	976 ± 134	960 ± 123	ENSG00000055070	SZRD1	979 ± 334	916 ± 308
			ENSG00000204628	RACK1	1190 ± 709	745 ± 466	ENSG00000103942	HOMER2	690 ± 778	1202 ± 711
			ENSG00000173706	HEG1	935 ± 238	999 ± 321	ENSG00000140545	MFGE8	948 ± 217	943 ± 186
			ENSG00000121774	KHDRBS1	997 ± 335	935 ± 414	ENSG00000124795	DEK	1049 ± 561	842 ± 477
			ENSG00000220205	VAMP2	939 ± 113	993 ± 98	ENSG00000164125	GASK1B	872 ± 192	1016 ± 184
			ENSG00000156026	MCU	1032 ± 433	899 ± 629	ENSG00000089902	RCOR1	956 ± 87	932 ± 68
			ENSG00000171490	RSL1D1	875 ± 435	1057 ± 387	ENSG00000140992	PDPK1	1017 ± 387	870 ± 432
			ENSG00000175416	CLTB	941 ± 209	990 ± 220	ENSG00000067167	TRAM1	923 ± 118	962 ± 111
			ENSG00000108848	LUC7L3	1031 ± 101	899 ± 80	ENSG00000154001	PPP2R5E	994 ± 626	890 ± 555
			ENSG00000129493	HEATR5A	966 ± 274	964 ± 110	ENSG00000067248	DHX29	935 ± 312	948 ± 224
			ENSG00000213741	RPS29	986 ± 284	940 ± 228	ENSG00000131408	NR1H2	936 ± 163	946 ± 101
			ENSG00000196465	MYL6B	766 ± 431	1160 ± 466	ENSG00000198743	SLC5A3	921 ± 366	961 ± 427
			ENSG00000162408	NOL9	939 ± 289	986 ± 174	ENSG00000120913	PDLIM2	958 ± 456	922 ± 406
			ENSG00000066084	DIP2B	932 ± 221	992 ± 75	ENSG00000163171	CDC42EP3	966 ± 209	914 ± 230
			ENSG00000109381	ELF2	1061 ± 115	862 ± 288	ENSG00000125676	THOC2	932 ± 152	947 ± 148
			ENSG00000129351	ILF3	870 ± 315	1049 ± 430	ENSG00000127481	UBR4	934 ± 252	945 ± 157
			ENSG00000167676	PLIN4	835 ± 554	1083 ± 496	ENSG00000054965	FAM168A	859 ± 545	1019 ± 481
			ENSG00000108468	CBX1	993 ± 89	924 ± 70	ENSG00000112249	ASCC3	955 ± 114	923 ± 102
			ENSG00000083720	OXCT1	814 ± 351	1103 ± 447	ENSG00000100784	RPS6KA5	907 ± 371	970 ± 469
			ENSG00000198730	CTR9	980 ± 63	936 ± 107	ENSG00000168159	RNF187	950 ± 120	927 ± 90
			ENSG00000196715	VKORC1L1	951 ± 594	965 ± 431	ENSG00000101343	CRNKL1	955 ± 86	922 ± 87
			ENSG00000042445	RETSAT	838 ± 308	1077 ± 227	ENSG00000185236	RAB11B	929 ± 130	946 ± 109
			ENSG00000174953	DHX36	982 ± 119	933 ± 101	ENSG00000125755	SYMPK	969 ± 273	906 ± 228
			ENSG00000173436	MICOS10	983 ± 506	929 ± 342	ENSG00000159199	ATP5MC1	920 ± 230	954 ± 276
			ENSG00000122203	KIAA1191	914 ± 144	999 ± 327	ENSG00000025156	HSF2	984 ± 213	889 ± 144
			ENSG00000114391	RPL24	776 ± 565	1136 ± 503	ENSG00000180901	KCTD2	946 ± 147	927 ± 156
			ENSG00000142507	PSMB6	933 ± 173	978 ± 179	ENSG00000116771	AGMAT	915 ± 160	957 ± 221
			ENSG00000130348	QRSL1	967 ± 164	944 ± 116	ENSG00000142507	PSMB6	943 ± 144	929 ± 170
			ENSG00000084234	APLP2	880 ± 285	1031 ± 278	ENSG00000141034	GID4	939 ± 116	931 ± 81
			ENSG00000163840	DTX3L	954 ± 542	956 ± 604	ENSG00000168497	CAVIN2	944 ± 195	925 ± 164
			ENSG00000198909	MAP3K3	961 ± 149	949 ± 81	ENSG00000173473	SMARCC1	917 ± 110	952 ± 121
			ENSG00000143614	GATAD2B	959 ± 55	949 ± 93	ENSG00000108468	CBX1	937 ± 116	931 ± 100
			ENSG00000145349	CAMK2D	737 ± 385	1170 ± 230	ENSG00000100982	PCIF1	933 ± 109	934 ± 102
			ENSG00000160221	GATD3A	860 ± 221	1044 ± 157	ENSG00000125484	GTF3C4	930 ± 81	936 ± 88
			ENSG00000084652	TXLNA	909 ± 124	994 ± 112	ENSG00000184226	PCDH9	881 ± 272	986 ± 400
			ENSG00000177888	ZBTB41	1001 ± 118	900 ± 92	ENSG00000179222	MAGED1	952 ± 165	914 ± 167
			ENSG00000172159	FRMD3	1023 ± 207	878 ± 137	ENSG00000140526	ABHD2	912 ± 133	953 ± 289
			ENSG00000071082	RPL31	858 ± 433	1040 ± 496	ENSG00000139505	MTMR6	921 ± 176	943 ± 160
			ENSG00000122958	VPS26A	998 ± 132	900 ± 114	ENSG00000159433	STARD9	887 ± 174	977 ± 158
			ENSG00000154415	PPP1R3A	872 ± 825	1024 ± 531	ENSG00000100227	POLDIP3	930 ± 139	933 ± 101
			ENSG00000172765	TMCC1	1041 ± 278	854 ± 223	ENSG00000174282	ZBTB4	894 ± 668	968 ± 629
			ENSG00000170832	USP32	1067 ± 263	827 ± 367	ENSG00000229117	RPL41	894 ± 937	967 ± 781
			ENSG00000166974	MAPRE2	991 ± 502	903 ± 364	ENSG00000189319	FAM53B	866 ± 340	993 ± 438
			ENSG00000185236	RAB11B	940 ± 125	953 ± 70	ENSG00000125817	CENPB	901 ± 630	958 ± 634
			ENSG00000234438	KBTBD13	990 ± 157	903 ± 163	ENSG00000155463	OXA1L	795 ± 400	1064 ± 369
			ENSG00000033627	ATP6V0A1	990 ± 72	903 ± 148	ENSG00000069702	TGFBR3	873 ± 155	985 ± 211
			ENSG00000049618	ARID1B	977 ± 214	915 ± 288	ENSG00000117569	PTBP2	958 ± 272	899 ± 272
			ENSG00000145337	PYURF	954 ± 141	938 ± 115	ENSG00000165006	UBAP1	961 ± 208	893 ± 226
			ENSG00000104320	NBN	967 ± 137	921 ± 96	ENSG00000012174	MBTPS2	912 ± 126	941 ± 125
			ENSG00000008083	JARID2	976 ± 160	912 ± 151	ENSG00000111647	UHRF1BP1L	949 ± 175	904 ± 216
			ENSG00000161281	COX7A1	935 ± 581	953 ± 371	ENSG00000196911	KPNA5	978 ± 203	870 ± 202
			ENSG00000110237	ARHGEF17	851 ± 128	1036 ± 285	ENSG00000153904	DDAH1	926 ± 340	922 ± 296
			ENSG00000196911	KPNA5	1004 ± 378	883 ± 218	ENSG00000173960	UBXN2A	954 ± 207	894 ± 144
			ENSG00000105819	PMPCB	989 ± 145	897 ± 94	ENSG00000183354	KIAA2026	1001 ± 368	847 ± 480
			ENSG00000100836	PABPN1	964 ± 99	921 ± 81	ENSG00000104320	NBN	949 ± 91	899 ± 83
			ENSG00000005339	CREBBP	1011 ± 446	873 ± 425	ENSG00000092201	SUPT16H	937 ± 77	910 ± 94
			ENSG00000173473	SMARCC1	941 ± 110	941 ± 112	ENSG00000109381	ELF2	905 ± 393	941 ± 267
			ENSG00000145675	PIK3R1	1045 ± 462	836 ± 726	ENSG00000129493	HEATR5A	936 ± 142	910 ± 213
			ENSG00000109906	ZBTB16	887 ± 609	992 ± 587	ENSG00000133059	DSTYK	938 ± 58	907 ± 106
			ENSG00000196367	TRRAP	856 ± 429	1022 ± 291	ENSG00000106991	ENG	911 ± 170	933 ± 228
			ENSG00000115109	EPB41L5	965 ± 198	912 ± 123	ENSG00000125356	NDUFA1	898 ± 199	945 ± 256
			ENSG00000139505	MTMR6	996 ± 112	880 ± 68	ENSG00000128928	IVD	942 ± 307	901 ± 374
			ENSG00000135108	FBXO21	886 ± 583	989 ± 636	ENSG00000111727	HCFC2	957 ± 109	886 ± 95
			ENSG00000137710	RDX	1059 ± 494	815 ± 229	ENSG00000115947	ORC4	932 ± 119	910 ± 99
			ENSG00000100519	PSMC6	1005 ± 160	870 ± 170	ENSG00000103404	USP31	943 ± 189	899 ± 224
			ENSG00000145687	SSBP2	999 ± 314	866 ± 159	ENSG00000144895	EIF2A	950 ± 306	892 ± 287
			ENSG00000166341	DCHS1	864 ± 157	1000 ± 128	ENSG00000116095	PLEKHA3	909 ± 166	933 ± 223
			ENSG00000106780	MEGF9	975 ± 93	889 ± 74	ENSG00000099219	ERMP1	927 ± 171	914 ± 172
			ENSG00000175931	UBE2O	954 ± 162	909 ± 89	ENSG00000234438	KBTBD13	942 ± 198	899 ± 185
			ENSG00000111647	UHRF1BP1L	934 ± 77	926 ± 168	ENSG00000063854	HAGH	888 ± 171	952 ± 202
			ENSG00000023734	STRAP	792 ± 312	1068 ± 306	ENSG00000117697	NSL1	991 ± 241	847 ± 353
			ENSG00000075711	DLG1	1001 ± 292	859 ± 219	ENSG00000102471	NDFIP2	918 ± 167	919 ± 191
			ENSG00000159199	ATP5MC1	825 ± 260	1035 ± 250	ENSG00000171490	RSL1D1	952 ± 477	885 ± 448
			ENSG00000112425	EPM2A	973 ± 407	885 ± 524	ENSG00000114784	EIF1B	941 ± 98	895 ± 142
			ENSG00000102580	DNAJC3	928 ± 205	930 ± 194	ENSG00000008838	MED24	939 ± 383	897 ± 222
			ENSG00000101343	CRNKL1	960 ± 57	897 ± 67	ENSG00000110237	ARHGEF17	907 ± 191	928 ± 175
			ENSG00000134590	RTL8C	811 ± 210	1046 ± 148	ENSG00000084112	SSH1	938 ± 315	897 ± 250
			ENSG00000135617	PRADC1	921 ± 158	934 ± 64	ENSG00000112305	SMAP1	930 ± 97	903 ± 121
			ENSG00000145833	DDX46	861 ± 382	994 ± 270	ENSG00000137876	RSL24D1	918 ± 73	915 ± 107
			ENSG00000137575	SDCBP	941 ± 293	913 ± 311	ENSG00000196504	PRPF40A	1008 ± 175	824 ± 306
			ENSG00000089902	RCOR1	967 ± 73	885 ± 70	ENSG00000180900	SCRIB	919 ± 178	913 ± 210
			ENSG00000115840	SLC25A12	582 ± 1048	1268 ± 1311	ENSG00000143393	PI4KB	916 ± 124	915 ± 102
			ENSG00000060762	MPC1	880 ± 329	970 ± 586	ENSG00000142002	DPP9	895 ± 286	935 ± 232
			ENSG00000180543	TSPYL5	907 ± 166	943 ± 132	ENSG00000132589	FLOT2	914 ± 204	915 ± 208
			ENSG00000106991	ENG	886 ± 161	964 ± 193	ENSG00000013561	RNF14	823 ± 291	1005 ± 140
			ENSG00000107140	TESK1	907 ± 143	943 ± 113	ENSG00000163157	TMOD4	989 ± 498	838 ± 266
			ENSG00000204103	MAFB	909 ± 286	940 ± 315	ENSG00000121774	KHDRBS1	894 ± 364	932 ± 411
			ENSG00000006744	ELAC2	684 ± 261	1165 ± 130	ENSG00000162616	DNAJB4	907 ± 768	916 ± 935
			ENSG00000069020	MAST4	921 ± 205	927 ± 164	ENSG00000120800	UTP20	915 ± 110	908 ± 94
			ENSG00000122884	P4HA1	1035 ± 231	812 ± 171	ENSG00000104164	BLOC1S6	933 ± 134	889 ± 153
			ENSG00000197603	CPLANE1	996 ± 284	850 ± 220	ENSG00000145730	PAM	896 ± 382	925 ± 467
			ENSG00000140105	WARS1	918 ± 248	928 ± 258	ENSG00000148516	ZEB1	1271 ± 938	550 ± 719
			ENSG00000116473	RAP1A	1021 ± 531	824 ± 474	ENSG00000111696	NT5DC3	866 ± 152	954 ± 204
			ENSG00000089022	MAPKAPK5	922 ± 54	922 ± 115	ENSG00000166167	BTRC	943 ± 101	876 ± 112
			ENSG00000133059	DSTYK	914 ± 75	930 ± 140	ENSG00000131558	EXOC4	922 ± 348	897 ± 428
			ENSG00000141298	SSH2	1077 ± 464	767 ± 150	ENSG00000168769	TET2	953 ± 259	865 ± 245
			ENSG00000128881	TTBK2	856 ± 402	985 ± 360	ENSG00000179152	TCAIM	903 ± 220	916 ± 242
			ENSG00000111652	COPS7A	903 ± 92	938 ± 64	ENSG00000083720	OXCT1	847 ± 343	971 ± 422
			ENSG00000081014	AP4E1	924 ± 289	915 ± 154	ENSG00000160179	ABCG1	925 ± 259	893 ± 280
			ENSG00000148400	NOTCH1	858 ± 130	981 ± 152	ENSG00000185650	ZFP36L1	944 ± 275	873 ± 205
			ENSG00000129566	TEP1	776 ± 373	1062 ± 629	ENSG00000008853	RHOBTB2	919 ± 153	897 ± 128
			ENSG00000136240	KDELR2	931 ± 86	906 ± 64	ENSG00000084652	TXLNA	920 ± 76	894 ± 45
			ENSG00000157764	BRAF	991 ± 89	846 ± 121	ENSG00000198909	MAP3K3	867 ± 123	946 ± 63
			ENSG00000101152	DNAJC5	933 ± 188	904 ± 202	ENSG00000106780	MEGF9	924 ± 153	889 ± 83
			ENSG00000124225	PMEPA1	935 ± 231	901 ± 167	ENSG00000133943	DGLUCY	984 ± 510	828 ± 488
			ENSG00000126461	SCAF1	818 ± 469	1018 ± 658	ENSG00000071082	RPL31	944 ± 400	868 ± 458
			ENSG00000148634	HERC4	949 ± 214	886 ± 168	ENSG00000102024	PLS3	880 ± 160	931 ± 166
			ENSG00000002549	LAP3	869 ± 185	965 ± 98	ENSG00000168286	THAP11	870 ± 209	939 ± 133
			ENSG00000114098	ARMC8	938 ± 239	895 ± 66	ENSG00000122257	RBBP6	937 ± 170	872 ± 120
			ENSG00000179152	TCAIM	983 ± 182	850 ± 237	ENSG00000163453	IGFBP7	891 ± 238	915 ± 346
			ENSG00000081019	RSBN1	913 ± 66	918 ± 165	ENSG00000106588	PSMA2	917 ± 181	889 ± 184
			ENSG00000031698	SARS1	881 ± 105	950 ± 109	ENSG00000078674	PCM1	968 ± 342	837 ± 254
			ENSG00000179222	MAGED1	888 ± 249	942 ± 128	ENSG00000157933	SKI	929 ± 342	874 ± 240
			ENSG00000179833	SERTAD2	913 ± 89	916 ± 104	ENSG00000131724	IL13RA1	898 ± 304	905 ± 295
			ENSG00000175756	AURKAIP1	871 ± 145	958 ± 120	ENSG00000177888	ZBTB41	902 ± 91	901 ± 122
			ENSG00000214753	HNRNPUL2	827 ± 642	1001 ± 663	ENSG00000104756	KCTD9	914 ± 147	888 ± 105
			ENSG00000123933	MXD4	906 ± 111	920 ± 222	ENSG00000166136	NDUFB8	882 ± 230	919 ± 201
			ENSG00000104164	BLOC1S6	1003 ± 285	823 ± 179	ENSG00000164609	SLU7	919 ± 126	882 ± 108
			ENSG00000070961	ATP2B1	1032 ± 153	794 ± 325	ENSG00000175826	CTDNEP1	931 ± 994	869 ± 861
			ENSG00000083290	ULK2	1000 ± 102	825 ± 196	ENSG00000100519	PSMC6	889 ± 185	910 ± 188
			ENSG00000134453	RBM17	934 ± 181	891 ± 47	ENSG00000166341	DCHS1	859 ± 113	940 ± 156
			ENSG00000171865	RNASEH1	919 ± 134	906 ± 136	ENSG00000160097	FNDC5	879 ± 354	920 ± 399
			ENSG00000152484	USP12	960 ± 86	863 ± 61	ENSG00000145687	SSBP2	919 ± 113	880 ± 206
			ENSG00000170515	PA2G4	934 ± 166	888 ± 177	ENSG00000137942	FNBP1L	909 ± 181	887 ± 215
			ENSG00000143376	SNX27	1076 ± 362	744 ± 377	ENSG00000174695	TMEM167A	894 ± 113	901 ± 129
			ENSG00000025293	PHF20	1159 ± 819	658 ± 628	ENSG00000165458	INPPL1	872 ± 156	923 ± 164
			ENSG00000114686	MRPL3	934 ± 161	884 ± 187	ENSG00000196715	VKORC1L1	971 ± 520	824 ± 455
			ENSG00000198624	CCDC69	1243 ± 1185	573 ± 422	ENSG00000204628	RACK1	854 ± 565	941 ± 475
			ENSG00000063854	HAGH	922 ± 253	892 ± 176	ENSG00000129636	ITFG1	916 ± 101	879 ± 92
			ENSG00000117569	PTBP2	945 ± 303	870 ± 330	ENSG00000155367	PPM1J	912 ± 389	882 ± 294
			ENSG00000164506	STXBP5	1042 ± 653	771 ± 287	ENSG00000224531	SMIM13	908 ± 129	886 ± 130
			ENSG00000242498	ARPIN	1024 ± 168	789 ± 258	ENSG00000101126	ADNP	868 ± 317	925 ± 177
			ENSG00000198743	SLC5A3	911 ± 383	900 ± 320	ENSG00000156709	AIFM1	877 ± 137	916 ± 127
			ENSG00000107036	RIC1	906 ± 432	903 ± 211	ENSG00000179833	SERTAD2	922 ± 115	870 ± 89
			ENSG00000122406	RPL5	834 ± 495	973 ± 352	ENSG00000139112	GABARAPL1	942 ± 404	846 ± 450
			ENSG00000161791	FMNL3	820 ± 134	986 ± 264	ENSG00000134590	RTL8C	869 ± 212	919 ± 183
			ENSG00000133872	SARAF	1022 ± 232	783 ± 78	ENSG00000170515	PA2G4	860 ± 196	927 ± 180
			ENSG00000140992	PDPK1	936 ± 422	869 ± 374	ENSG00000115109	EPB41L5	887 ± 173	900 ± 191
			ENSG00000167632	TRAPPC9	961 ± 214	844 ± 402	ENSG00000010244	ZNF207	877 ± 164	910 ± 211
			ENSG00000104756	KCTD9	915 ± 118	890 ± 115	ENSG00000162139	NEU3	1032 ± 456	754 ± 364
			ENSG00000137210	TMEM14B	929 ± 147	875 ± 129	ENSG00000145592	RPL37	918 ± 239	868 ± 266
			ENSG00000157933	SKI	808 ± 91	996 ± 281	ENSG00000115216	NRBP1	880 ± 161	906 ± 195
			ENSG00000165458	INPPL1	952 ± 186	852 ± 134	ENSG00000112624	BICRAL	968 ± 425	817 ± 410
			ENSG00000111727	HCFC2	971 ± 150	831 ± 131	ENSG00000096746	HNRNPH3	918 ± 114	867 ± 78
			ENSG00000146376	ARHGAP18	950 ± 261	853 ± 182	ENSG00000126773	PCNX4	903 ± 277	881 ± 194
			ENSG00000155827	RNF20	885 ± 43	916 ± 106	ENSG00000173269	MMRN2	848 ± 169	932 ± 126
			ENSG00000134049	IER3IP1	943 ± 144	856 ± 91	ENSG00000145362	ANK2	904 ± 359	877 ± 404
			ENSG00000106305	AIMP2	897 ± 147	901 ± 127	ENSG00000105221	AKT2	935 ± 220	845 ± 200
			ENSG00000137845	ADAM10	936 ± 99	862 ± 57	ENSG00000155827	RNF20	904 ± 86	876 ± 69
			ENSG00000188986	NELFB	860 ± 73	936 ± 125	ENSG00000135972	MRPS9	924 ± 98	855 ± 150
			ENSG00000112305	SMAP1	922 ± 122	872 ± 119	ENSG00000104960	PTOV1	916 ± 174	861 ± 163
			ENSG00000145794	MEGF10	816 ± 312	977 ± 562	ENSG00000163848	ZNF148	946 ± 304	831 ± 291
			ENSG00000112640	PPP2R5D	851 ± 109	941 ± 43	ENSG00000072062	PRKACA	988 ± 454	788 ± 471
			ENSG00000142002	DPP9	838 ± 181	954 ± 184	ENSG00000134049	IER3IP1	904 ± 130	872 ± 71
			ENSG00000253293	HOXA10	941 ± 204	850 ± 129	ENSG00000130635	COL5A1	791 ± 107	984 ± 261
			ENSG00000092201	SUPT16H	874 ± 111	917 ± 87	ENSG00000167325	RRM1	886 ± 194	889 ± 126
			ENSG00000138796	HADH	1012 ± 219	778 ± 156	ENSG00000151692	RNF144A	878 ± 130	896 ± 102
			ENSG00000196616	ADH1B	906 ± 326	884 ± 216	ENSG00000149823	VPS51	868 ± 96	905 ± 137
			ENSG00000138802	SEC24B	889 ± 510	901 ± 187	ENSG00000124831	LRRFIP1	894 ± 202	878 ± 278
			ENSG00000118705	RPN2	828 ± 163	962 ± 417	ENSG00000008083	JARID2	893 ± 252	880 ± 117
			ENSG00000196943	NOP9	998 ± 238	789 ± 353	ENSG00000242498	ARPIN	901 ± 181	869 ± 210
			ENSG00000143603	KCNN3	862 ± 268	925 ± 264	ENSG00000178385	PLEKHM3	893 ± 82	877 ± 96
			ENSG00000164609	SLU7	904 ± 48	882 ± 82	ENSG00000023734	STRAP	967 ± 577	803 ± 183
			ENSG00000114784	EIF1B	931 ± 152	854 ± 140	ENSG00000123094	RASSF8	902 ± 431	867 ± 499
			ENSG00000135241	PNPLA8	903 ± 120	881 ± 138	ENSG00000250479	CHCHD10	881 ± 342	888 ± 371
			ENSG00000163428	LRRC58	899 ± 119	883 ± 134	ENSG00000115966	ATF2	903 ± 219	865 ± 164
			ENSG00000174840	PDE12	903 ± 140	880 ± 111	ENSG00000171865	RNASEH1	878 ± 138	891 ± 98
			ENSG00000112624	BICRAL	937 ± 423	845 ± 347	ENSG00000137845	ADAM10	913 ± 69	852 ± 71
			ENSG00000198954	KIFBP	925 ± 126	857 ± 213	ENSG00000163395	IGFN1	630 ± 1318	1135 ± 1901
			ENSG00000162496	DHRS3	912 ± 145	870 ± 241	ENSG00000188554	NBR1	887 ± 153	878 ± 261
			ENSG00000185650	ZFP36L1	831 ± 237	951 ± 163	ENSG00000116898	MRPS15	896 ± 209	867 ± 236
			ENSG00000163374	YY1AP1	781 ± 138	1001 ± 123	ENSG00000114023	FAM162A	912 ± 183	850 ± 166
			ENSG00000276293	PIP4K2B	934 ± 1153	847 ± 1045	ENSG00000136720	HS6ST1	855 ± 261	905 ± 267
			ENSG00000125484	GTF3C4	900 ± 68	880 ± 89	ENSG00000125633	CCDC93	923 ± 72	837 ± 187
			ENSG00000115233	PSMD14	884 ± 82	895 ± 72	ENSG00000031698	SARS1	892 ± 97	868 ± 108
			ENSG00000159433	STARD9	832 ± 245	946 ± 161	ENSG00000091656	ZFHX4	871 ± 396	887 ± 192
			ENSG00000125356	NDUFA1	892 ± 265	885 ± 267	ENSG00000025796	SEC63	877 ± 70	882 ± 57
			ENSG00000008838	MED24	895 ± 318	880 ± 337	ENSG00000137497	NUMA1	831 ± 477	927 ± 476
			ENSG00000131446	MGAT1	654 ± 468	1119 ± 513	ENSG00000160209	PDXK	877 ± 204	880 ± 233
			ENSG00000140262	TCF12	815 ± 203	958 ± 84	ENSG00000196616	ADH1B	796 ± 424	961 ± 336
			ENSG00000243317	STMP1	901 ± 157	870 ± 133	ENSG00000174669	SLC29A2	891 ± 263	865 ± 250
			ENSG00000114331	ACAP2	856 ± 102	914 ± 168	ENSG00000134769	DTNA	982 ± 250	772 ± 141
			ENSG00000205903	ZNF316	850 ± 88	920 ± 125	ENSG00000083520	DIS3	895 ± 166	859 ± 126
			ENSG00000115816	CEBPZ	946 ± 105	824 ± 137	ENSG00000102317	RBM3	891 ± 332	862 ± 266
			ENSG00000166136	NDUFB8	871 ± 215	898 ± 227	ENSG00000189058	APOD	997 ± 559	756 ± 444
			ENSG00000131381	RBSN	785 ± 424	983 ± 261	ENSG00000144724	PTPRG	875 ± 128	877 ± 125
			ENSG00000125676	THOC2	945 ± 139	820 ± 206	ENSG00000175756	AURKAIP1	856 ± 163	896 ± 149
			ENSG00000136937	NCBP1	875 ± 131	888 ± 176	ENSG00000141027	NCOR1	696 ± 358	1055 ± 623
			ENSG00000122565	CBX3	952 ± 213	812 ± 181	ENSG00000124275	MTRR	836 ± 163	913 ± 231
			ENSG00000104447	TRPS1	985 ± 204	778 ± 128	ENSG00000196663	TECPR2	874 ± 130	875 ± 115
			ENSG00000102024	PLS3	894 ± 138	866 ± 269	ENSG00000182827	ACBD3	886 ± 234	862 ± 213
			ENSG00000160097	FNDC5	870 ± 358	890 ± 346	ENSG00000152229	PSTPIP2	903 ± 195	843 ± 195
			ENSG00000163655	GMPS	913 ± 111	847 ± 102	ENSG00000164463	CREBRF	840 ± 310	906 ± 254
			ENSG00000106344	RBM28	775 ± 297	983 ± 167	ENSG00000115415	STAT1	882 ± 1281	864 ± 821
			ENSG00000111371	SLC38A1	827 ± 320	930 ± 386	ENSG00000184575	XPOT	880 ± 101	864 ± 76
			ENSG00000115947	ORC4	945 ± 121	811 ± 214	ENSG00000111652	COPS7A	858 ± 124	886 ± 83
			ENSG00000089775	ZBTB25	904 ± 124	851 ± 81	ENSG00000156411	ATP5MPL	878 ± 133	865 ± 133
			ENSG00000196455	PIK3R4	895 ± 87	860 ± 81	ENSG00000178425	NT5DC1	872 ± 73	871 ± 137
			ENSG00000184575	XPOT	937 ± 128	818 ± 89	ENSG00000130348	QRSL1	871 ± 142	871 ± 167
			ENSG00000188807	TMEM201	848 ± 232	906 ± 153	ENSG00000109685	NSD2	823 ± 276	919 ± 236
			ENSG00000120800	UTP20	901 ± 165	852 ± 83	ENSG00000140105	WARS1	882 ± 228	861 ± 151
			ENSG00000174718	RESF1	842 ± 304	911 ± 322	ENSG00000204103	MAFB	858 ± 229	885 ± 196
			ENSG00000114739	ACVR2B	778 ± 634	974 ± 685	ENSG00000163655	GMPS	890 ± 105	852 ± 78
			ENSG00000150401	DCUN1D2	892 ± 298	860 ± 221	ENSG00000204120	GIGYF2	955 ± 331	786 ± 200
			ENSG00000025796	SEC63	908 ± 111	844 ± 86	ENSG00000165733	BMS1	858 ± 262	883 ± 292
			ENSG00000132153	DHX30	844 ± 146	906 ± 186	ENSG00000107262	BAG1	828 ± 359	910 ± 319
			ENSG00000078140	UBE2K	921 ± 392	829 ± 297	ENSG00000137210	TMEM14B	856 ± 172	880 ± 123
			ENSG00000166167	BTRC	858 ± 74	891 ± 76	ENSG00000180818	HOXC10	901 ± 137	834 ± 173
			ENSG00000154001	PPP2R5E	934 ± 615	816 ± 510	ENSG00000131469	RPL27	844 ± 359	891 ± 599
			ENSG00000104960	PTOV1	978 ± 164	772 ± 281	ENSG00000162819	BROX	845 ± 130	890 ± 113
			ENSG00000110075	PPP6R3	889 ± 140	859 ± 207	ENSG00000164506	STXBP5	869 ± 407	865 ± 327
			ENSG00000129636	ITFG1	877 ± 61	869 ± 130	ENSG00000065882	TBC1D1	1023 ± 669	710 ± 432
			ENSG00000165669	FAM204A	810 ± 100	933 ± 167	ENSG00000088930	XRN2	874 ± 73	859 ± 90
			ENSG00000156162	DPY19L4	898 ± 155	844 ± 143	ENSG00000170876	TMEM43	859 ± 116	873 ± 152
			ENSG00000166750	SLFN5	839 ± 228	903 ± 373	ENSG00000253293	HOXA10	903 ± 203	828 ± 165
			ENSG00000152217	SETBP1	968 ± 473	774 ± 428	ENSG00000167632	TRAPPC9	868 ± 333	862 ± 343
			ENSG00000103197	TSC2	864 ± 96	877 ± 122	ENSG00000135617	PRADC1	828 ± 102	902 ± 198
			ENSG00000091656	ZFHX4	806 ± 98	936 ± 181	ENSG00000149212	SESN3	846 ± 173	883 ± 199
			ENSG00000174099	MSRB3	985 ± 650	755 ± 126	ENSG00000205903	ZNF316	862 ± 120	867 ± 136
			ENSG00000066777	ARFGEF1	957 ± 178	783 ± 131	ENSG00000171467	ZNF318	896 ± 94	833 ± 71
			ENSG00000197324	LRP10	824 ± 97	914 ± 131	ENSG00000178982	EIF3K	833 ± 351	895 ± 385
			ENSG00000144445	KANSL1L	859 ± 167	880 ± 164	ENSG00000161791	FMNL3	855 ± 155	872 ± 151
			ENSG00000224531	SMIM13	898 ± 96	839 ± 107	ENSG00000198843	SELENOT	876 ± 161	851 ± 172
			ENSG00000178385	PLEKHM3	858 ± 79	878 ± 83	ENSG00000004897	CDC27	876 ± 459	850 ± 478
			ENSG00000008018	PSMB1	864 ± 124	871 ± 130	ENSG00000135241	PNPLA8	882 ± 93	843 ± 96
			ENSG00000004455	AK2	882 ± 153	847 ± 110	ENSG00000149474	KAT14	872 ± 119	852 ± 158
			ENSG00000181873	IBA57	861 ± 121	868 ± 94	ENSG00000089916	GPATCH2L	861 ± 129	864 ± 164
			ENSG00000004961	HCCS	939 ± 143	789 ± 152	ENSG00000198752	CDC42BPB	849 ± 232	874 ± 287
			ENSG00000139132	FGD4	909 ± 578	819 ± 373	ENSG00000004961	HCCS	906 ± 105	814 ± 125
			ENSG00000106588	PSMA2	908 ± 162	820 ± 279	ENSG00000180357	ZNF609	854 ± 151	862 ± 99
			ENSG00000127527	EPS15L1	927 ± 176	797 ± 100	ENSG00000145337	PYURF	844 ± 111	872 ± 80
			ENSG00000067248	DHX29	828 ± 524	897 ± 325	ENSG00000113384	GOLPH3	859 ± 118	857 ± 134
			ENSG00000177311	ZBTB38	780 ± 482	944 ± 328	ENSG00000187109	NAP1L1	901 ± 258	814 ± 289
			ENSG00000182899	RPL35A	829 ± 384	895 ± 306	ENSG00000145833	DDX46	872 ± 335	841 ± 301
			ENSG00000124795	DEK	791 ± 309	931 ± 185	ENSG00000018189	RUFY3	842 ± 180	871 ± 166
			ENSG00000164022	AIMP1	873 ± 128	849 ± 78	ENSG00000184058	TBX1	843 ± 197	869 ± 243
			ENSG00000178425	NT5DC1	887 ± 143	835 ± 168	ENSG00000066654	THUMPD1	933 ± 96	779 ± 302
			ENSG00000136720	HS6ST1	837 ± 166	884 ± 392	ENSG00000112759	SLC29A1	762 ± 636	950 ± 670
			ENSG00000143393	PI4KB	861 ± 139	860 ± 126	ENSG00000137038	DMAC1	873 ± 104	838 ± 94
			ENSG00000171467	ZNF318	872 ± 72	849 ± 95	ENSG00000122574	WIPF3	884 ± 224	827 ± 395
			ENSG00000130962	PRRG1	748 ± 441	972 ± 135	ENSG00000197894	ADH5	861 ± 147	850 ± 149
			ENSG00000167325	RRM1	821 ± 215	898 ± 108	ENSG00000110066	KMT5B	842 ± 283	867 ± 258
			ENSG00000168497	CAVIN2	873 ± 150	846 ± 160	ENSG00000115233	PSMD14	833 ± 100	875 ± 141
			ENSG00000116898	MRPS15	846 ± 299	872 ± 198	ENSG00000142676	RPL11	902 ± 332	806 ± 335
			ENSG00000182158	CREB3L2	828 ± 187	889 ± 227	ENSG00000123933	MXD4	836 ± 84	871 ± 188
			ENSG00000111481	COPZ1	913 ± 127	801 ± 205	ENSG00000154310	TNIK	859 ± 189	848 ± 232
			ENSG00000175137	SH3BP5L	845 ± 111	870 ± 89	ENSG00000133028	SCO1	845 ± 111	862 ± 108
			ENSG00000135956	TMEM127	876 ± 76	837 ± 128	ENSG00000174840	PDE12	838 ± 129	868 ± 119
			ENSG00000153904	DDAH1	825 ± 324	888 ± 630	ENSG00000122591	FAM126A	842 ± 419	864 ± 261
			ENSG00000074319	TSG101	904 ± 135	808 ± 103	ENSG00000012232	EXTL3	930 ± 764	775 ± 806
			ENSG00000055211	GINM1	901 ± 102	810 ± 94	ENSG00000118705	RPN2	788 ± 274	915 ± 276
			ENSG00000182827	ACBD3	743 ± 328	968 ± 38	ENSG00000184916	JAG2	816 ± 241	886 ± 198
			ENSG00000106244	PDAP1	957 ± 385	754 ± 423	ENSG00000113569	NUP155	838 ± 138	863 ± 104
			ENSG00000137200	CMTR1	841 ± 53	870 ± 127	ENSG00000127314	RAP1B	926 ± 412	776 ± 388
			ENSG00000115216	NRBP1	785 ± 211	925 ± 228	ENSG00000180488	MIGA1	839 ± 322	862 ± 316
			ENSG00000054965	FAM168A	1090 ± 458	618 ± 459	ENSG00000156162	DPY19L4	854 ± 130	846 ± 118
			ENSG00000198431	TXNRD1	935 ± 216	772 ± 129	ENSG00000101152	DNAJC5	837 ± 125	864 ± 162
			ENSG00000182871	COL18A1	779 ± 139	927 ± 263	ENSG00000175416	CLTB	819 ± 183	881 ± 230
			ENSG00000165813	CCDC186	895 ± 100	811 ± 66	ENSG00000196262	PPIA	811 ± 276	889 ± 392
			ENSG00000167930	FAM234A	881 ± 439	823 ± 445	ENSG00000103423	DNAJA3	873 ± 115	826 ± 104
			ENSG00000085511	MAP3K4	826 ± 159	875 ± 229	ENSG00000104067	TJP1	816 ± 223	882 ± 215
			ENSG00000113569	NUP155	905 ± 209	796 ± 94	ENSG00000171316	CHD7	900 ± 211	798 ± 161
			ENSG00000096746	HNRNPH3	885 ± 124	815 ± 108	ENSG00000164252	AGGF1	853 ± 79	843 ± 84
			ENSG00000174306	ZHX3	729 ± 446	970 ± 270	ENSG00000105879	CBLL1	888 ± 312	808 ± 274
			ENSG00000105397	TYK2	800 ± 86	899 ± 151	ENSG00000152484	USP12	870 ± 117	826 ± 109
			ENSG00000250722	SELENOP	771 ± 166	927 ± 501	ENSG00000111371	SLC38A1	831 ± 489	864 ± 590
			ENSG00000070214	SLC44A1	896 ± 155	802 ± 144	ENSG00000115840	SLC25A12	709 ± 1241	986 ± 1332
			ENSG00000198399	ITSN2	786 ± 368	911 ± 40	ENSG00000103275	UBE2I	871 ± 72	823 ± 142
			ENSG00000135972	MRPS9	862 ± 147	834 ± 178	ENSG00000165669	FAM204A	863 ± 202	830 ± 153
			ENSG00000137038	DMAC1	870 ± 120	826 ± 139	ENSG00000243317	STMP1	849 ± 179	844 ± 124
			ENSG00000146909	NOM1	839 ± 119	856 ± 91	ENSG00000164442	CITED2	825 ± 258	868 ± 240
			ENSG00000177000	MTHFR	866 ± 274	829 ± 257	ENSG00000144445	KANSL1L	876 ± 100	817 ± 113
			ENSG00000160445	ZER1	961 ± 512	733 ± 529	ENSG00000115816	CEBPZ	769 ± 285	923 ± 177
			ENSG00000137942	FNBP1L	848 ± 263	846 ± 232	ENSG00000078699	CBFA2T2	819 ± 241	871 ± 104
			ENSG00000099219	ERMP1	870 ± 104	824 ± 152	ENSG00000196943	NOP9	804 ± 256	886 ± 279
			ENSG00000103742	IGDCC4	831 ± 185	863 ± 193	ENSG00000122958	VPS26A	915 ± 108	775 ± 252
			ENSG00000018189	RUFY3	770 ± 156	923 ± 171	ENSG00000121769	FABP3	917 ± 960	772 ± 1136
			ENSG00000172354	GNB2	843 ± 97	850 ± 145	ENSG00000134900	TPP2	917 ± 342	770 ± 203
			ENSG00000123992	DNPEP	851 ± 114	841 ± 263	ENSG00000163431	LMOD1	894 ± 548	793 ± 551
			ENSG00000103226	NOMO3	820 ± 190	872 ± 71	ENSG00000178764	ZHX2	853 ± 287	834 ± 182
			ENSG00000157985	AGAP1	813 ± 103	879 ± 82	ENSG00000180354	MTURN	800 ± 1202	886 ± 1014
			ENSG00000086200	IPO11	869 ± 121	822 ± 57	ENSG00000165813	CCDC186	847 ± 76	838 ± 109
			ENSG00000013561	RNF14	902 ± 130	788 ± 160	ENSG00000171206	TRIM8	859 ± 253	824 ± 209
			ENSG00000145868	FBXO38	835 ± 39	854 ± 60	ENSG00000146909	NOM1	841 ± 66	841 ± 68
			ENSG00000196663	TECPR2	885 ± 193	805 ± 71	ENSG00000188807	TMEM201	855 ± 145	827 ± 143
			ENSG00000116459	ATP5PB	661 ± 1392	1029 ± 1639	ENSG00000196455	PIK3R4	839 ± 96	842 ± 99
			ENSG00000171206	TRIM8	819 ± 137	868 ± 95	ENSG00000198799	LRIG2	869 ± 106	812 ± 160
			ENSG00000136444	RSAD1	850 ± 171	836 ± 252	ENSG00000158352	SHROOM4	830 ± 127	851 ± 176
			ENSG00000125755	SYMPK	824 ± 219	860 ± 325	ENSG00000081019	RSBN1	872 ± 122	807 ± 164
			ENSG00000164252	AGGF1	895 ± 94	788 ± 50	ENSG00000198625	MDM4	812 ± 590	864 ± 603
			ENSG00000070778	PTPN21	838 ± 59	845 ± 164	ENSG00000106305	AIMP2	838 ± 90	838 ± 146
			ENSG00000113384	GOLPH3	816 ± 72	863 ± 92	ENSG00000112640	PPP2R5D	833 ± 75	843 ± 80
			ENSG00000107021	TBC1D13	834 ± 79	842 ± 60	ENSG00000114127	XRN1	896 ± 230	779 ± 195
			ENSG00000088930	XRN2	858 ± 68	818 ± 44	ENSG00000088247	KHSRP	838 ± 231	838 ± 219
			ENSG00000163848	ZNF148	825 ± 430	850 ± 79	ENSG00000075624	ACTB	854 ± 265	820 ± 161
			ENSG00000115966	ATF2	872 ± 84	803 ± 163	ENSG00000105397	TYK2	832 ± 102	841 ± 85
			ENSG00000104067	TJP1	898 ± 200	777 ± 126	ENSG00000136937	NCBP1	854 ± 83	819 ± 89
			ENSG00000035862	TIMP2	818 ± 460	856 ± 464	ENSG00000175137	SH3BP5L	820 ± 143	853 ± 89
			ENSG00000127870	RNF6	811 ± 201	863 ± 106	ENSG00000055211	GINM1	845 ± 76	827 ± 101
			ENSG00000147140	NONO	799 ± 237	875 ± 185	ENSG00000140262	TCF12	837 ± 215	835 ± 270
			ENSG00000089916	GPATCH2L	939 ± 91	735 ± 100	ENSG00000126107	HECTD3	826 ± 117	845 ± 89
			ENSG00000078328	RBFOX1	957 ± 528	716 ± 290	ENSG00000145868	FBXO38	829 ± 100	842 ± 90
			ENSG00000250479	CHCHD10	876 ± 471	796 ± 314	ENSG00000184678	H2BC21	848 ± 154	823 ± 191
			ENSG00000196547	MAN2A2	611 ± 465	1061 ± 594	ENSG00000138796	HADH	851 ± 232	820 ± 296
			ENSG00000126107	HECTD3	775 ± 82	894 ± 103	ENSG00000086200	IPO11	810 ± 97	859 ± 100
			ENSG00000152558	TMEM123	862 ± 118	806 ± 94	ENSG00000144791	LIMD1	823 ± 304	844 ± 253
			ENSG00000181817	LSM10	852 ± 144	816 ± 56	ENSG00000162496	DHRS3	841 ± 108	824 ± 102
			ENSG00000137871	ZNF280D	936 ± 168	732 ± 136	ENSG00000100014	SPECC1L	899 ± 249	766 ± 236
			ENSG00000136536	MARCHF7	1270 ± 870	398 ± 330	ENSG00000196591	HDAC2	776 ± 187	889 ± 457
			ENSG00000103932	RPAP1	823 ± 97	844 ± 111	ENSG00000143442	POGZ	815 ± 263	849 ± 229
			ENSG00000125633	CCDC93	886 ± 72	780 ± 324	ENSG00000182899	RPL35A	826 ± 240	838 ± 245
			ENSG00000149474	KAT14	834 ± 193	832 ± 117	ENSG00000099991	CABIN1	856 ± 141	804 ± 178
			ENSG00000184678	H2BC21	828 ± 118	837 ± 121	ENSG00000224982	TMEM233	875 ± 248	785 ± 200
			ENSG00000057757	PITHD1	816 ± 46	848 ± 56	ENSG00000164040	PGRMC2	889 ± 227	770 ± 257
			ENSG00000144724	PTPRG	852 ± 152	811 ± 90	ENSG00000123243	ITIH5	791 ± 142	868 ± 201
			ENSG00000132849	PATJ	858 ± 274	805 ± 237	ENSG00000138035	PNPT1	840 ± 111	819 ± 57
			ENSG00000180357	ZNF609	842 ± 106	821 ± 90	ENSG00000111077	TNS2	846 ± 218	812 ± 150
			ENSG00000083520	DIS3	840 ± 192	822 ± 130	ENSG00000147140	NONO	787 ± 130	871 ± 270
			ENSG00000120306	CYSTM1	803 ± 131	858 ± 250	ENSG00000131446	MGAT1	943 ± 331	715 ± 269
			ENSG00000123243	ITIH5	805 ± 270	855 ± 136	ENSG00000166783	MARF1	830 ± 95	827 ± 98
			ENSG00000148498	PARD3	997 ± 546	663 ± 237	ENSG00000074319	TSG101	830 ± 104	827 ± 84
			ENSG00000103423	DNAJA3	841 ± 141	817 ± 59	ENSG00000181754	AMIGO1	852 ± 134	804 ± 129
			ENSG00000181826	RELL1	771 ± 179	886 ± 211	ENSG00000196465	MYL6B	818 ± 440	838 ± 409
			ENSG00000169221	TBC1D10B	897 ± 156	759 ± 326	ENSG00000008018	PSMB1	832 ± 146	824 ± 152
			ENSG00000095787	WAC	918 ± 260	738 ± 186	ENSG00000163840	DTX3L	839 ± 561	815 ± 380
			ENSG00000101019	UQCC1	839 ± 152	816 ± 221	ENSG00000124588	NQO2	867 ± 527	786 ± 306
			ENSG00000184058	TBX1	799 ± 283	855 ± 165	ENSG00000114391	RPL24	942 ± 599	709 ± 539
			ENSG00000162734	PEA15	762 ± 117	891 ± 184	ENSG00000123607	TTC21B	862 ± 117	787 ± 200
			ENSG00000048028	USP28	909 ± 551	744 ± 387	ENSG00000101019	UQCC1	795 ± 217	855 ± 373
			ENSG00000039523	RIPOR1	775 ± 83	877 ± 84	ENSG00000272886	DCP1A	841 ± 107	808 ± 59
			ENSG00000137766	UNC13C	661 ± 493	991 ± 480	ENSG00000134871	COL4A2	803 ± 169	846 ± 177
			ENSG00000002834	LASP1	739 ± 317	912 ± 294	ENSG00000163428	LRRC58	839 ± 88	808 ± 88
			ENSG00000119321	FKBP15	826 ± 87	823 ± 94	ENSG00000148634	HERC4	836 ± 178	811 ± 134
			ENSG00000173269	MMRN2	783 ± 99	865 ± 91	ENSG00000119638	NEK9	631 ± 103	1015 ± 830
			ENSG00000102471	NDFIP2	948 ± 246	700 ± 231	ENSG00000106261	ZKSCAN1	853 ± 625	793 ± 539
			ENSG00000124831	LRRFIP1	796 ± 142	851 ± 372	ENSG00000067369	TP53BP1	923 ± 308	723 ± 204
			ENSG00000137692	DCUN1D5	887 ± 132	761 ± 108	ENSG00000066777	ARFGEF1	701 ± 332	944 ± 163
			ENSG00000009950	MLXIPL	737 ± 272	909 ± 277	ENSG00000174099	MSRB3	794 ± 291	851 ± 405
			ENSG00000135913	USP37	820 ± 147	826 ± 126	ENSG00000169221	TBC1D10B	832 ± 100	812 ± 216
			ENSG00000100220	RTCB	827 ± 76	819 ± 139	ENSG00000198876	DCAF12	872 ± 351	771 ± 83
			ENSG00000166848	TERF2IP	839 ± 92	806 ± 106	ENSG00000143669	LYST	870 ± 344	772 ± 222
			ENSG00000131269	ABCB7	854 ± 145	790 ± 118	ENSG00000136240	KDELR2	831 ± 82	810 ± 94
			ENSG00000165487	MICU2	828 ± 129	816 ± 173	ENSG00000188338	SLC38A3	830 ± 146	810 ± 173
			ENSG00000109320	NFKB1	857 ± 181	787 ± 93	ENSG00000164318	EGFLAM	802 ± 95	838 ± 109
			ENSG00000100784	RPS6KA5	680 ± 216	964 ± 412	ENSG00000155330	C16orf87	835 ± 117	806 ± 92
			ENSG00000177600	RPLP2	896 ± 1104	747 ± 835	ENSG00000181873	IBA57	806 ± 66	834 ± 98
			ENSG00000133028	SCO1	807 ± 92	835 ± 63	ENSG00000151835	SACS	779 ± 639	860 ± 566
			ENSG00000171316	CHD7	825 ± 186	816 ± 141	ENSG00000108055	SMC3	809 ± 98	829 ± 119
			ENSG00000052749	RRP12	817 ± 430	823 ± 300	ENSG00000106244	PDAP1	836 ± 335	802 ± 385
			ENSG00000174669	SLC29A2	797 ± 110	843 ± 218	ENSG00000087245	MMP2	786 ± 177	851 ± 308
			ENSG00000183624	HMCES	855 ± 115	785 ± 55	ENSG00000137200	CMTR1	802 ± 66	834 ± 116
			ENSG00000144791	LIMD1	862 ± 111	777 ± 180	ENSG00000005156	LIG3	819 ± 113	817 ± 102
			ENSG00000110066	KMT5B	804 ± 199	833 ± 188	ENSG00000116962	NID1	787 ± 90	847 ± 187
			ENSG00000116962	NID1	808 ± 165	829 ± 116	ENSG00000166348	USP54	818 ± 201	816 ± 260
			ENSG00000134871	COL4A2	865 ± 220	772 ± 201	ENSG00000035862	TIMP2	718 ± 360	916 ± 303
			ENSG00000164040	PGRMC2	762 ± 349	873 ± 267	ENSG00000099797	TECR	784 ± 259	851 ± 333
			ENSG00000198799	LRIG2	804 ± 148	831 ± 114	ENSG00000141425	RPRD1A	811 ± 311	823 ± 222
			ENSG00000164219	PGGT1B	809 ± 169	824 ± 151	ENSG00000122180	MYOG	787 ± 443	846 ± 493
			ENSG00000130382	MLLT1	718 ± 340	915 ± 172	ENSG00000186001	LRCH3	842 ± 99	792 ± 100
			ENSG00000122218	COPA	833 ± 271	799 ± 300	ENSG00000108799	EZH1	792 ± 525	840 ± 459
			ENSG00000132589	FLOT2	693 ± 322	939 ± 162	ENSG00000151348	EXT2	819 ± 65	813 ± 78
			ENSG00000164919	COX6C	857 ± 340	774 ± 242	ENSG00000197324	LRP10	826 ± 152	807 ± 91
			ENSG00000087245	MMP2	746 ± 293	885 ± 137	ENSG00000065989	PDE4A	824 ± 118	807 ± 139
			ENSG00000154813	DPH3	870 ± 187	760 ± 84	ENSG00000109686	SH3D19	784 ± 284	847 ± 170
			ENSG00000272886	DCP1A	849 ± 87	781 ± 39	ENSG00000272047	GTF2H5	843 ± 128	787 ± 87
			ENSG00000270885	RASL10B	856 ± 215	772 ± 236	ENSG00000168175	MAPK1IP1L	793 ± 598	837 ± 629
			ENSG00000123213	NLN	886 ± 533	742 ± 550	ENSG00000110075	PPP6R3	772 ± 233	857 ± 303
			ENSG00000149289	ZC3H12C	752 ± 206	876 ± 161	ENSG00000181826	RELL1	798 ± 128	829 ± 173
			ENSG00000100034	PPM1F	784 ± 52	843 ± 72	ENSG00000152558	TMEM123	822 ± 151	805 ± 129
			ENSG00000104885	DOT1L	789 ± 89	837 ± 92	ENSG00000091164	TXNL1	812 ± 188	815 ± 186
			ENSG00000099821	POLRMT	738 ± 471	887 ± 507	ENSG00000143376	SNX27	811 ± 372	815 ± 359
			ENSG00000122643	NT5C3A	832 ± 236	793 ± 82	ENSG00000001629	ANKIB1	849 ± 89	776 ± 220
			ENSG00000100353	EIF3D	821 ± 70	804 ± 155	ENSG00000157502	PWWP3B	785 ± 222	840 ± 248
			ENSG00000170035	UBE2E3	871 ± 608	753 ± 533	ENSG00000065029	ZNF76	844 ± 165	780 ± 182
			ENSG00000206503	HLA-A	703 ± 623	921 ± 917	ENSG00000104885	DOT1L	802 ± 134	821 ± 98
			ENSG00000103404	USP31	833 ± 197	789 ± 90	ENSG00000122779	TRIM24	841 ± 270	783 ± 229
			ENSG00000168090	COPS6	805 ± 96	815 ± 104	ENSG00000149639	SOGA1	773 ± 104	849 ± 128
			ENSG00000119900	OGFRL1	854 ± 248	765 ± 197	ENSG00000182871	COL18A1	781 ± 143	840 ± 201
			ENSG00000143442	POGZ	870 ± 159	749 ± 263	ENSG00000102580	DNAJC3	794 ± 304	825 ± 275
			ENSG00000008517	IL32	649 ± 314	970 ± 409	ENSG00000180543	TSPYL5	788 ± 126	831 ± 176
			ENSG00000108883	EFTUD2	902 ± 436	715 ± 366	ENSG00000103197	TSC2	833 ± 115	785 ± 125
			ENSG00000181754	AMIGO1	859 ± 150	757 ± 141	ENSG00000071655	MBD3	817 ± 281	800 ± 306
			ENSG00000164597	COG5	830 ± 70	786 ± 157	ENSG00000126461	SCAF1	799 ± 534	817 ± 517
			ENSG00000067369	TP53BP1	774 ± 259	842 ± 302	ENSG00000105856	HBP1	811 ± 107	805 ± 103
			ENSG00000162139	NEU3	682 ± 543	933 ± 468	ENSG00000108381	ASPA	803 ± 144	811 ± 181
			ENSG00000122779	TRIM24	752 ± 262	862 ± 307	ENSG00000188986	NELFB	790 ± 86	824 ± 88
			ENSG00000131469	RPL27	844 ± 569	770 ± 463	ENSG00000132153	DHX30	872 ± 152	741 ± 270
			ENSG00000173960	UBXN2A	767 ± 126	847 ± 122	ENSG00000198663	C6orf89	797 ± 181	815 ± 205
			ENSG00000164244	PRRC1	799 ± 74	813 ± 170	ENSG00000182676	PPP1R27	816 ± 349	797 ± 263
			ENSG00000103275	UBE2I	808 ± 40	803 ± 166	ENSG00000124151	NCOA3	813 ± 527	799 ± 602
			ENSG00000086062	B4GALT1	796 ± 71	815 ± 104	ENSG00000174013	FBXO45	808 ± 156	803 ± 158
			ENSG00000126003	PLAGL2	828 ± 143	782 ± 116	ENSG00000047644	WWC3	806 ± 73	806 ± 75
			ENSG00000156860	FBRS	787 ± 117	823 ± 134	ENSG00000084234	APLP2	799 ± 194	811 ± 258
			ENSG00000115970	THADA	825 ± 90	785 ± 68	ENSG00000070159	PTPN3	859 ± 551	751 ± 699
			ENSG00000109270	LAMTOR3	837 ± 156	772 ± 139	ENSG00000140943	MBTPS1	789 ± 94	820 ± 65
			ENSG00000122299	ZC3H7A	741 ± 203	868 ± 153	ENSG00000039523	RIPOR1	795 ± 134	813 ± 123
			ENSG00000005156	LIG3	811 ± 89	798 ± 102	ENSG00000080345	RIF1	924 ± 568	684 ± 582
			ENSG00000153786	ZDHHC7	687 ± 598	922 ± 349	ENSG00000057757	PITHD1	803 ± 72	805 ± 50
			ENSG00000184897	H1-10	827 ± 73	782 ± 153	ENSG00000112425	EPM2A	925 ± 414	682 ± 418
			ENSG00000074964	ARHGEF10L	781 ± 706	827 ± 570	ENSG00000124209	RAB22A	826 ± 93	780 ± 58
			ENSG00000161896	IP6K3	768 ± 422	840 ± 453	ENSG00000074964	ARHGEF10L	784 ± 477	822 ± 540
			ENSG00000091164	TXNL1	815 ± 166	793 ± 158	ENSG00000176946	THAP4	804 ± 211	801 ± 219
			ENSG00000198876	DCAF12	825 ± 175	782 ± 98	ENSG00000113716	HMGXB3	815 ± 89	790 ± 122
			ENSG00000109919	MTCH2	827 ± 139	779 ± 129	ENSG00000103932	RPAP1	802 ± 120	803 ± 88
			ENSG00000010327	STAB1	693 ± 390	913 ± 466	ENSG00000086062	B4GALT1	800 ± 172	803 ± 144
			ENSG00000064607	SUGP2	768 ± 659	837 ± 711	ENSG00000182158	CREB3L2	782 ± 108	822 ± 133
			ENSG00000145592	RPL37	827 ± 168	777 ± 146	ENSG00000131269	ABCB7	829 ± 71	773 ± 124
			ENSG00000066654	THUMPD1	796 ± 282	808 ± 60	ENSG00000134369	NAV1	820 ± 161	781 ± 219
			ENSG00000196396	PTPN1	790 ± 78	814 ± 88	ENSG00000161533	ACOX1	889 ± 365	712 ± 195
			ENSG00000099991	CABIN1	776 ± 161	827 ± 108	ENSG00000114439	BBX	893 ± 315	706 ± 307
			ENSG00000101367	MAPRE1	783 ± 69	820 ± 64	ENSG00000089775	ZBTB25	831 ± 148	767 ± 122
			ENSG00000128463	EMC4	831 ± 190	772 ± 112	ENSG00000115970	THADA	784 ± 79	813 ± 118
			ENSG00000155367	PPM1J	825 ± 441	778 ± 304	ENSG00000198399	ITSN2	839 ± 118	758 ± 274
			ENSG00000188554	NBR1	889 ± 198	713 ± 142	ENSG00000196482	ESRRG	864 ± 216	733 ± 179
			ENSG00000107863	ARHGAP21	766 ± 493	836 ± 318	ENSG00000242259	C22orf39	799 ± 80	797 ± 103
			ENSG00000272047	GTF2H5	846 ± 126	755 ± 114	ENSG00000240038	AMY2B	816 ± 180	779 ± 225
			ENSG00000168769	TET2	771 ± 208	831 ± 312	ENSG00000184897	H1-10	770 ± 122	825 ± 195
			ENSG00000060749	QSER1	947 ± 320	654 ± 301	ENSG00000175104	TRAF6	807 ± 75	786 ± 83
			ENSG00000132405	TBC1D14	805 ± 509	795 ± 456	ENSG00000111144	LTA4H	787 ± 84	806 ± 109
			ENSG00000107262	BAG1	859 ± 306	741 ± 389	ENSG00000138798	EGF	934 ± 301	659 ± 370
			ENSG00000065029	ZNF76	833 ± 191	767 ± 167	ENSG00000136986	DERL1	826 ± 255	766 ± 229
			ENSG00000158352	SHROOM4	797 ± 177	803 ± 170	ENSG00000069020	MAST4	809 ± 184	783 ± 253
			ENSG00000120910	PPP3CC	777 ± 143	822 ± 151	ENSG00000149100	EIF3M	755 ± 300	836 ± 285
			ENSG00000091986	CCDC80	651 ± 309	947 ± 275	ENSG00000081014	AP4E1	788 ± 161	803 ± 251
			ENSG00000198060	MARCHF5	810 ± 151	788 ± 66	ENSG00000100307	CBX7	850 ± 598	741 ± 529
			ENSG00000114439	BBX	834 ± 327	763 ± 282	ENSG00000215218	UBE2QL1	816 ± 184	773 ± 192
			ENSG00000134369	NAV1	784 ± 264	812 ± 245	ENSG00000198060	MARCHF5	802 ± 86	788 ± 115
			ENSG00000151348	EXT2	820 ± 137	775 ± 63	ENSG00000164219	PGGT1B	783 ± 276	800 ± 157
			ENSG00000084112	SSH1	763 ± 171	832 ± 197	ENSG00000139496	NUP58	834 ± 184	750 ± 194
			ENSG00000006831	ADIPOR2	824 ± 528	770 ± 354	ENSG00000225830	ERCC6	827 ± 111	756 ± 79
			ENSG00000135272	MDFIC	491 ± 578	1104 ± 494	ENSG00000075413	MARK3	798 ± 131	785 ± 162
			ENSG00000138035	PNPT1	827 ± 79	767 ± 53	ENSG00000125834	STK35	778 ± 84	804 ± 130
			ENSG00000184216	IRAK1	781 ± 97	813 ± 145	ENSG00000182759	MAFA	797 ± 312	783 ± 293
			ENSG00000177479	ARIH2	966 ± 432	627 ± 469	ENSG00000153922	CHD1	802 ± 136	778 ± 106
			ENSG00000082898	XPO1	890 ± 459	704 ± 222	ENSG00000164244	PRRC1	765 ± 112	814 ± 131
			ENSG00000257315	ZBED6	828 ± 313	763 ± 202	ENSG00000135956	TMEM127	794 ± 195	785 ± 123
			ENSG00000196591	HDAC2	812 ± 166	779 ± 163	ENSG00000198954	KIFBP	741 ± 144	838 ± 92
			ENSG00000174080	CTSF	763 ± 425	828 ± 327	ENSG00000084764	MAPRE3	777 ± 132	802 ± 132
			ENSG00000139112	GABARAPL1	821 ± 270	768 ± 383	ENSG00000006831	ADIPOR2	847 ± 354	731 ± 455
			ENSG00000082212	ME2	787 ± 273	801 ± 209	ENSG00000135679	MDM2	656 ± 447	921 ± 674
			ENSG00000133275	CSNK1G2	782 ± 87	804 ± 97	ENSG00000189227	C15orf61	819 ± 147	758 ± 120
			ENSG00000197312	DDI2	1005 ± 1129	580 ± 357	ENSG00000138138	ATAD1	814 ± 439	762 ± 464
			ENSG00000123607	TTC21B	853 ± 159	732 ± 266	ENSG00000157600	TMEM164	831 ± 468	745 ± 570
			ENSG00000132326	PER2	813 ± 375	772 ± 226	ENSG00000099821	POLRMT	733 ± 395	844 ± 341
			ENSG00000114127	XRN1	824 ± 195	760 ± 234	ENSG00000163359	COL6A3	799 ± 207	777 ± 306
			ENSG00000048052	HDAC9	810 ± 127	774 ± 160	ENSG00000109320	NFKB1	788 ± 87	788 ± 90
			ENSG00000124209	RAB22A	825 ± 102	758 ± 49	ENSG00000130433	CACNG6	828 ± 197	748 ± 214
			ENSG00000120913	PDLIM2	778 ± 374	805 ± 450	ENSG00000140299	BNIP2	825 ± 537	750 ± 526
			ENSG00000109685	NSD2	779 ± 235	803 ± 234	ENSG00000070214	SLC44A1	795 ± 146	779 ± 169
			ENSG00000149639	SOGA1	722 ± 163	860 ± 192	ENSG00000066933	MYO9A	819 ± 340	755 ± 285
			ENSG00000186001	LRCH3	831 ± 84	751 ± 152	ENSG00000155115	GTF3C6	795 ± 113	779 ± 155
			ENSG00000165650	PDZD8	669 ± 496	913 ± 511	ENSG00000104343	UBE2W	869 ± 414	704 ± 409
			ENSG00000170881	RNF139	841 ± 98	741 ± 92	ENSG00000146830	GIGYF1	818 ± 250	755 ± 150
			ENSG00000108055	SMC3	803 ± 107	779 ± 88	ENSG00000107863	ARHGAP21	697 ± 373	877 ± 358
			ENSG00000148450	MSRB2	790 ± 96	790 ± 45	ENSG00000031081	ARHGAP31	774 ± 169	799 ± 137
			ENSG00000111144	LTA4H	777 ± 56	803 ± 113	ENSG00000085511	MAP3K4	799 ± 227	773 ± 198
			ENSG00000029363	BCLAF1	728 ± 245	851 ± 215	ENSG00000065717	TLE2	824 ± 151	748 ± 254
			ENSG00000155330	C16orf87	868 ± 165	711 ± 81	ENSG00000196712	NF1	900 ± 265	673 ± 266
			ENSG00000001629	ANKIB1	765 ± 211	813 ± 75	ENSG00000124570	SERPINB6	853 ± 250	717 ± 90
			ENSG00000164318	EGFLAM	795 ± 64	780 ± 95	ENSG00000149289	ZC3H12C	690 ± 238	879 ± 284
			ENSG00000174013	FBXO45	797 ± 178	778 ± 118	ENSG00000127995	CASD1	790 ± 75	779 ± 92
			ENSG00000137309	HMGA1	744 ± 241	831 ± 98	ENSG00000107021	TBC1D13	753 ± 76	815 ± 98
			ENSG00000180818	HOXC10	783 ± 163	791 ± 184	ENSG00000184260	H2AC20	813 ± 184	755 ± 109
			ENSG00000127314	RAP1B	775 ± 213	799 ± 92	ENSG00000188647	PTAR1	803 ± 174	765 ± 127
			ENSG00000105723	GSK3A	797 ± 78	777 ± 67	ENSG00000104765	BNIP3L	859 ± 678	708 ± 105
			ENSG00000164961	WASHC5	775 ± 59	798 ± 53	ENSG00000122565	CBX3	835 ± 175	732 ± 174
			ENSG00000156411	ATP5MPL	801 ± 215	772 ± 159	ENSG00000160803	UBQLN4	792 ± 468	774 ± 496
			ENSG00000130433	CACNG6	715 ± 257	856 ± 125	ENSG00000164597	COG5	826 ± 145	739 ± 193
			ENSG00000166783	MARF1	783 ± 37	788 ± 45	ENSG00000162734	PEA15	755 ± 161	810 ± 140
			ENSG00000142676	RPL11	819 ± 479	752 ± 462	ENSG00000104447	TRPS1	781 ± 163	784 ± 194
			ENSG00000188647	PTAR1	851 ± 151	719 ± 198	ENSG00000183624	HMCES	782 ± 69	782 ± 91
			ENSG00000147475	ERLIN2	770 ± 302	800 ± 169	ENSG00000164163	ABCE1	789 ± 62	774 ± 99
			ENSG00000078699	CBFA2T2	666 ± 387	904 ± 137	ENSG00000131467	PSME3	746 ± 208	815 ± 119
			ENSG00000113407	TARS1	749 ± 122	820 ± 96	ENSG00000156860	FBRS	789 ± 113	771 ± 97
			ENSG00000141736	ERBB2	720 ± 198	848 ± 288	ENSG00000174718	RESF1	886 ± 373	675 ± 284
			ENSG00000102780	DGKH	695 ± 237	873 ± 101	ENSG00000197603	CPLANE1	813 ± 399	747 ± 416
			ENSG00000151692	RNF144A	845 ± 59	723 ± 99	ENSG00000002549	LAP3	716 ± 253	843 ± 245
			ENSG00000108064	TFAM	799 ± 117	769 ± 66	ENSG00000179918	SEPHS2	772 ± 115	787 ± 102
			ENSG00000047644	WWC3	765 ± 87	803 ± 31	ENSG00000166164	BRD7	812 ± 92	745 ± 116
			ENSG00000215218	UBE2QL1	824 ± 188	743 ± 150	ENSG00000183431	SF3A3	819 ± 261	738 ± 304
			ENSG00000175104	TRAF6	816 ± 69	751 ± 94	ENSG00000165487	MICU2	791 ± 138	765 ± 116
			ENSG00000198612	COPS8	746 ± 217	820 ± 552	ENSG00000076108	BAZ2A	840 ± 576	716 ± 510
			ENSG00000170412	GPRC5C	738 ± 121	827 ± 210	ENSG00000070778	PTPN21	756 ± 102	799 ± 91
			ENSG00000010244	ZNF207	719 ± 242	845 ± 165	ENSG00000204524	ZNF805	797 ± 81	759 ± 87
			ENSG00000105856	HBP1	816 ± 134	748 ± 179	ENSG00000136444	RSAD1	793 ± 218	762 ± 226
			ENSG00000179918	SEPHS2	810 ± 114	754 ± 79	ENSG00000122643	NT5C3A	769 ± 152	786 ± 227
			ENSG00000173064	HECTD4	737 ± 396	827 ± 466	ENSG00000135341	MAP3K7	753 ± 173	801 ± 104
			ENSG00000197894	ADH5	842 ± 151	721 ± 151	ENSG00000090432	MUL1	772 ± 95	782 ± 113
			ENSG00000105866	SP4	806 ± 163	756 ± 112	ENSG00000105723	GSK3A	788 ± 129	765 ± 106
			ENSG00000124570	SERPINB6	746 ± 86	816 ± 121	ENSG00000152219	ARL14EP	775 ± 79	778 ± 95
			ENSG00000196712	NF1	619 ± 213	943 ± 345	ENSG00000133104	SPART	806 ± 102	747 ± 89
			ENSG00000136100	VPS36	804 ± 484	757 ± 503	ENSG00000119729	RHOQ	910 ± 896	643 ± 170
			ENSG00000100764	PSMC1	847 ± 569	714 ± 431	ENSG00000105866	SP4	816 ± 102	736 ± 92
			ENSG00000145730	PAM	637 ± 121	924 ± 425	ENSG00000143952	VPS54	789 ± 106	762 ± 56
			ENSG00000164938	TP53INP1	780 ± 62	780 ± 188	ENSG00000135913	USP37	774 ± 106	775 ± 111
			ENSG00000122257	RBBP6	822 ± 112	738 ± 94	ENSG00000091527	CDV3	854 ± 486	695 ± 325
			ENSG00000104529	EEF1D	694 ± 262	865 ± 277	ENSG00000052749	RRP12	736 ± 234	812 ± 351
			ENSG00000083844	ZNF264	712 ± 261	845 ± 205	ENSG00000181817	LSM10	758 ± 127	789 ± 106
			ENSG00000127995	CASD1	802 ± 70	755 ± 111	ENSG00000143324	XPR1	781 ± 161	765 ± 125
			ENSG00000140943	MBTPS1	763 ± 90	793 ± 56	ENSG00000138073	PREB	690 ± 155	856 ± 317
			ENSG00000005175	RPAP3	834 ± 50	722 ± 48	ENSG00000147471	PLPBP	772 ± 82	774 ± 97
			ENSG00000106615	RHEB	853 ± 110	703 ± 259	ENSG00000137692	DCUN1D5	834 ± 153	712 ± 132
			ENSG00000183530	PRR14L	752 ± 93	804 ± 173	ENSG00000126003	PLAGL2	786 ± 168	756 ± 145
			ENSG00000130159	ECSIT	791 ± 184	764 ± 158	ENSG00000005175	RPAP3	792 ± 78	750 ± 78
			ENSG00000104442	ARMC1	732 ± 442	823 ± 329	ENSG00000136213	CHST12	747 ± 253	793 ± 234
			ENSG00000008988	RPS20	970 ± 606	585 ± 118	ENSG00000103742	IGDCC4	818 ± 182	722 ± 237
			ENSG00000133835	HSD17B4	820 ± 241	733 ± 198	ENSG00000184432	COPB2	779 ± 75	761 ± 47
			ENSG00000080854	IGSF9B	773 ± 221	780 ± 190	ENSG00000119231	SENP5	710 ± 295	829 ± 386
			ENSG00000124587	PEX6	776 ± 310	776 ± 309	ENSG00000106615	RHEB	772 ± 152	767 ± 157
			ENSG00000109686	SH3D19	838 ± 101	713 ± 274	ENSG00000138190	EXOC6	725 ± 277	812 ± 211
			ENSG00000138073	PREB	785 ± 240	764 ± 203	ENSG00000215251	FASTKD5	762 ± 81	774 ± 98
			ENSG00000180488	MIGA1	791 ± 217	758 ± 210	ENSG00000125741	OPA3	758 ± 99	778 ± 86
			ENSG00000008869	HEATR5B	789 ± 86	760 ± 167	ENSG00000100034	PPM1F	760 ± 103	774 ± 90
			ENSG00000125834	STK35	783 ± 50	766 ± 70	ENSG00000132405	TBC1D14	753 ± 478	781 ± 383
			ENSG00000136986	DERL1	766 ± 241	782 ± 213	ENSG00000108064	TFAM	771 ± 104	762 ± 99
			ENSG00000113716	HMGXB3	835 ± 149	713 ± 191	ENSG00000100220	RTCB	761 ± 72	772 ± 101
			ENSG00000184916	JAG2	816 ± 216	731 ± 210	ENSG00000002834	LASP1	737 ± 141	795 ± 106
			ENSG00000130021	PUDP	835 ± 253	712 ± 224	ENSG00000158987	RAPGEF6	799 ± 100	732 ± 110
			ENSG00000143952	VPS54	812 ± 107	734 ± 104	ENSG00000125386	FAM193A	759 ± 165	772 ± 130
			ENSG00000115170	ACVR1	806 ± 186	739 ± 119	ENSG00000183054	RGPD6	768 ± 108	764 ± 143
			ENSG00000090432	MUL1	789 ± 107	755 ± 204	ENSG00000133872	SARAF	769 ± 83	762 ± 146
			ENSG00000168283	BMI1	842 ± 368	702 ± 163	ENSG00000146416	AIG1	722 ± 135	809 ± 160
			ENSG00000143322	ABL2	739 ± 69	804 ± 113	ENSG00000119321	FKBP15	766 ± 72	765 ± 46
			ENSG00000134313	KIDINS220	689 ± 280	854 ± 319	ENSG00000127511	SIN3B	768 ± 124	763 ± 91
			ENSG00000198752	CDC42BPB	786 ± 214	755 ± 116	ENSG00000160783	PMF1	702 ± 240	829 ± 243
			ENSG00000164172	MOCS2	720 ± 147	822 ± 368	ENSG00000102780	DGKH	764 ± 250	767 ± 275
			ENSG00000080839	RBL1	891 ± 270	650 ± 279	ENSG00000127870	RNF6	783 ± 196	747 ± 198
			ENSG00000146054	TRIM7	788 ± 129	753 ± 134	ENSG00000166848	TERF2IP	753 ± 143	777 ± 126
			ENSG00000177463	NR2C2	804 ± 382	737 ± 324	ENSG00000137309	HMGA1	773 ± 171	757 ± 164
			ENSG00000160209	PDXK	599 ± 225	942 ± 240	ENSG00000151726	ACSL1	820 ± 794	709 ± 734
			ENSG00000066135	KDM4A	745 ± 89	795 ± 112	ENSG00000074356	NCBP3	788 ± 97	741 ± 87
			ENSG00000070367	EXOC5	791 ± 152	749 ± 239	ENSG00000157077	ZFYVE9	726 ± 637	802 ± 629
			ENSG00000070159	PTPN3	819 ± 692	720 ± 656	ENSG00000133275	CSNK1G2	763 ± 85	765 ± 60
			ENSG00000177098	SCN4B	770 ± 177	769 ± 228	ENSG00000081791	DELE1	758 ± 135	770 ± 137
			ENSG00000123728	RAP2C	783 ± 331	755 ± 205	ENSG00000109919	MTCH2	776 ± 126	749 ± 178
			ENSG00000166887	VPS39	762 ± 126	776 ± 149	ENSG00000136874	STX17	783 ± 400	741 ± 323
			ENSG00000171497	PPID	781 ± 95	757 ± 86	ENSG00000244687	UBE2V1	804 ± 205	720 ± 311
			ENSG00000157916	RER1	757 ± 277	779 ± 252	ENSG00000136158	SPRY2	772 ± 96	752 ± 115
			ENSG00000018408	WWTR1	761 ± 197	774 ± 88	ENSG00000172354	GNB2	744 ± 103	779 ± 75
			ENSG00000164163	ABCE1	769 ± 114	766 ± 93	ENSG00000173611	SCAI	752 ± 111	770 ± 162
			ENSG00000147471	PLPBP	772 ± 75	761 ± 48	ENSG00000122299	ZC3H7A	750 ± 138	772 ± 131
			ENSG00000215193	PEX26	766 ± 301	767 ± 469	ENSG00000196396	PTPN1	767 ± 64	755 ± 45
			ENSG00000114573	ATP6V1A	822 ± 142	711 ± 245	ENSG00000114573	ATP6V1A	772 ± 82	748 ± 101
			ENSG00000240038	AMY2B	819 ± 139	713 ± 177	ENSG00000167969	ECI1	821 ± 274	698 ± 271
			ENSG00000131467	PSME3	801 ± 71	731 ± 154	ENSG00000113407	TARS1	744 ± 130	774 ± 127
			ENSG00000125386	FAM193A	758 ± 75	773 ± 60	ENSG00000086061	DNAJA1	776 ± 168	743 ± 211
			ENSG00000114023	FAM162A	734 ± 149	797 ± 224	ENSG00000250722	SELENOP	714 ± 276	803 ± 521
			ENSG00000173611	SCAI	803 ± 185	727 ± 155	ENSG00000128463	EMC4	732 ± 186	785 ± 111
			ENSG00000071794	HLTF	736 ± 87	794 ± 129	ENSG00000128585	MKLN1	775 ± 792	741 ± 806
			ENSG00000160392	C19orf47	771 ± 167	758 ± 125	ENSG00000102038	SMARCA1	658 ± 291	857 ± 229
			ENSG00000148834	GSTO1	763 ± 157	766 ± 91	ENSG00000169604	ANTXR1	719 ± 136	794 ± 210
			ENSG00000105879	CBLL1	706 ± 373	823 ± 131	ENSG00000154813	DPH3	752 ± 85	760 ± 143
			ENSG00000152219	ARL14EP	769 ± 80	760 ± 88	ENSG00000111596	CNOT2	770 ± 153	742 ± 136
			ENSG00000124151	NCOA3	775 ± 610	753 ± 409	ENSG00000147113	DIPK2B	740 ± 142	772 ± 160
			ENSG00000139496	NUP58	801 ± 110	726 ± 138	ENSG00000221914	PPP2R2A	795 ± 120	717 ± 97
			ENSG00000062582	MRPS24	776 ± 143	751 ± 169	ENSG00000005339	CREBBP	703 ± 132	807 ± 238
			ENSG00000184260	H2AC20	760 ± 144	767 ± 115	ENSG00000120910	PPP3CC	743 ± 147	767 ± 136
			ENSG00000100014	SPECC1L	701 ± 294	825 ± 165	ENSG00000138802	SEC24B	746 ± 233	764 ± 322
			ENSG00000182759	MAFA	811 ± 371	716 ± 273	ENSG00000137103	TMEM8B	750 ± 113	760 ± 176
			ENSG00000170276	HSPB2	789 ± 147	736 ± 311	ENSG00000100353	EIF3D	751 ± 109	758 ± 53
			ENSG00000065717	TLE2	753 ± 189	772 ± 171	ENSG00000120306	CYSTM1	744 ± 227	765 ± 202
			ENSG00000103942	HOMER2	933 ± 843	592 ± 717	ENSG00000122786	CALD1	817 ± 357	689 ± 460
			ENSG00000169271	HSPB3	756 ± 183	769 ± 140	ENSG00000114331	ACAP2	753 ± 162	753 ± 157
			ENSG00000155115	GTF3C6	763 ± 173	762 ± 188	ENSG00000179912	R3HDM2	719 ± 194	787 ± 273
			ENSG00000168488	ATXN2L	697 ± 203	826 ± 166	ENSG00000162337	LRP5	743 ± 71	760 ± 72
			ENSG00000102572	STK24	809 ± 165	713 ± 186	ENSG00000168495	POLR3D	762 ± 50	741 ± 61
			ENSG00000162616	DNAJB4	995 ± 830	526 ± 351	ENSG00000148834	GSTO1	742 ± 217	758 ± 177
			ENSG00000100612	DHRS7	788 ± 387	732 ± 303	ENSG00000148143	ZNF462	764 ± 165	735 ± 181
			ENSG00000146830	GIGYF1	722 ± 184	797 ± 102	ENSG00000163374	YY1AP1	739 ± 212	761 ± 183
			ENSG00000188338	SLC38A3	742 ± 197	776 ± 276	ENSG00000089006	SNX5	755 ± 188	745 ± 102
			ENSG00000126705	AHDC1	492 ± 580	1026 ± 503	ENSG00000103018	CYB5B	729 ± 162	771 ± 100
			ENSG00000162819	BROX	817 ± 152	701 ± 281	ENSG00000143190	POU2F1	803 ± 482	695 ± 530
			ENSG00000183431	SF3A3	720 ± 238	798 ± 328	ENSG00000182150	ERCC6L2	768 ± 162	731 ± 183
			ENSG00000059122	FLYWCH1	719 ± 114	796 ± 217	ENSG00000164172	MOCS2	748 ± 152	750 ± 86
			ENSG00000122574	WIPF3	589 ± 364	926 ± 339	ENSG00000124587	PEX6	724 ± 177	774 ± 195
			ENSG00000112078	KCTD20	708 ± 529	806 ± 490	ENSG00000137714	FDX1	735 ± 84	763 ± 100
			ENSG00000166016	ABTB2	783 ± 139	729 ± 135	ENSG00000171497	PPID	746 ± 83	750 ± 91
			ENSG00000175221	MED16	749 ± 142	763 ± 133	ENSG00000057704	TMCC3	758 ± 122	737 ± 84
			ENSG00000157502	PWWP3B	839 ± 379	672 ± 355	ENSG00000068912	ERLEC1	753 ± 67	743 ± 72
			ENSG00000184432	COPB2	766 ± 218	745 ± 189	ENSG00000198431	TXNRD1	703 ± 267	792 ± 307
			ENSG00000057704	TMCC3	764 ± 110	747 ± 115	ENSG00000157985	AGAP1	771 ± 81	723 ± 176
			ENSG00000076248	UNG	751 ± 82	759 ± 152	ENSG00000104442	ARMC1	733 ± 408	761 ± 329
			ENSG00000107959	PITRM1	923 ± 153	586 ± 289	ENSG00000164024	METAP1	780 ± 111	714 ± 196
			ENSG00000124588	NQO2	701 ± 550	807 ± 318	ENSG00000162368	CMPK1	692 ± 442	801 ± 496
			ENSG00000031081	ARHGAP31	752 ± 178	757 ± 136	ENSG00000091986	CCDC80	687 ± 240	806 ± 257
			ENSG00000171604	CXXC5	665 ± 551	843 ± 399	ENSG00000132849	PATJ	695 ± 208	797 ± 248
			ENSG00000099797	TECR	804 ± 379	702 ± 331	ENSG00000119720	NRDE2	771 ± 78	721 ± 60
			ENSG00000196781	TLE1	840 ± 199	666 ± 175	ENSG00000183230	CTNNA3	718 ± 444	774 ± 281
			ENSG00000133020	MYH8	224 ± 248	1282 ± 2301	ENSG00000188153	COL4A5	745 ± 95	746 ± 78
			ENSG00000215251	FASTKD5	783 ± 73	723 ± 54	ENSG00000095787	WAC	730 ± 235	760 ± 206
			ENSG00000149658	YTHDF1	669 ± 260	836 ± 254	ENSG00000008869	HEATR5B	749 ± 64	741 ± 104
			ENSG00000068912	ERLEC1	803 ± 80	702 ± 85	ENSG00000143322	ABL2	757 ± 102	732 ± 149
			ENSG00000133104	SPART	765 ± 57	740 ± 90	ENSG00000062582	MRPS24	758 ± 143	731 ± 146
			ENSG00000189227	C15orf61	756 ± 186	748 ± 135	ENSG00000170604	IRF2BP1	737 ± 87	750 ± 59
			ENSG00000196482	ESRRG	834 ± 150	669 ± 223	ENSG00000126214	KLC1	727 ± 171	760 ± 213
			ENSG00000167004	PDIA3	737 ± 136	767 ± 93	ENSG00000148450	MSRB2	756 ± 85	730 ± 112
			ENSG00000158186	MRAS	749 ± 212	754 ± 422	ENSG00000198612	COPS8	655 ± 242	831 ± 616
			ENSG00000089006	SNX5	804 ± 113	698 ± 185	ENSG00000285437	POLR2J3	778 ± 310	707 ± 406
			ENSG00000175567	UCP2	719 ± 212	783 ± 353	ENSG00000021776	AQR	736 ± 74	749 ± 59
			ENSG00000244687	UBE2V1	770 ± 29	731 ± 245	ENSG00000108883	EFTUD2	728 ± 318	756 ± 344
			ENSG00000153922	CHD1	801 ± 112	699 ± 112	ENSG00000115241	PPM1G	741 ± 97	742 ± 92
			ENSG00000129083	COPB1	786 ± 392	713 ± 336	ENSG00000182180	MRPS16	696 ± 635	787 ± 642
			ENSG00000148677	ANKRD1	646 ± 452	853 ± 876	ENSG00000183530	PRR14L	780 ± 107	702 ± 100
			ENSG00000102226	USP11	721 ± 100	777 ± 120	ENSG00000135999	EPC2	764 ± 90	714 ± 96
			ENSG00000119285	HEATR1	755 ± 100	742 ± 118	ENSG00000226479	TMEM185B	749 ± 74	729 ± 64
			ENSG00000166224	SGPL1	796 ± 204	701 ± 270	ENSG00000121644	DESI2	762 ± 119	716 ± 144
			ENSG00000011454	RABGAP1	789 ± 546	707 ± 433	ENSG00000137871	ZNF280D	758 ± 138	719 ± 108
			ENSG00000183054	RGPD6	728 ± 151	768 ± 109	ENSG00000123358	NR4A1	1025 ± 1219	451 ± 285
			ENSG00000130340	SNX9	775 ± 291	721 ± 328	ENSG00000188419	CHM	756 ± 93	721 ± 73
			ENSG00000116560	SFPQ	628 ± 278	867 ± 396	ENSG00000129351	ILF3	712 ± 292	763 ± 322
			ENSG00000204524	ZNF805	764 ± 83	731 ± 67	ENSG00000162852	CNST	607 ± 553	868 ± 497
			ENSG00000136261	BZW2	745 ± 448	750 ± 443	ENSG00000111481	COPZ1	679 ± 222	795 ± 174
			ENSG00000178764	ZHX2	796 ± 134	699 ± 279	ENSG00000101367	MAPRE1	717 ± 169	757 ± 76
			ENSG00000065989	PDE4A	709 ± 169	784 ± 188	ENSG00000126705	AHDC1	816 ± 624	657 ± 611
			ENSG00000168813	ZNF507	790 ± 294	701 ± 316	ENSG00000066136	NFYC	741 ± 155	732 ± 131
			ENSG00000166348	USP54	727 ± 124	765 ± 178	ENSG00000141429	GALNT1	709 ± 266	761 ± 348
			ENSG00000121644	DESI2	789 ± 82	701 ± 154	ENSG00000196700	ZNF512B	754 ± 152	716 ± 206
			ENSG00000165733	BMS1	785 ± 354	702 ± 402	ENSG00000117707	PROX1	656 ± 424	815 ± 463
			ENSG00000100647	SUSD6	729 ± 108	759 ± 76	ENSG00000099622	CIRBP	816 ± 431	654 ± 376
			ENSG00000174243	DDX23	749 ± 83	739 ± 95	ENSG00000117305	HMGCL	720 ± 107	749 ± 137
			ENSG00000105926	MPP6	827 ± 263	660 ± 221	ENSG00000112081	SRSF3	721 ± 71	748 ± 134
			ENSG00000101346	POFUT1	738 ± 61	749 ± 73	ENSG00000164961	WASHC5	746 ± 99	723 ± 144
			ENSG00000141551	CSNK1D	596 ± 195	890 ± 399	ENSG00000130159	ECSIT	677 ± 221	791 ± 172
			ENSG00000166164	BRD7	727 ± 158	759 ± 116	ENSG00000165861	ZFYVE1	726 ± 52	742 ± 68
			ENSG00000172508	CARNS1	569 ± 369	916 ± 437	ENSG00000066135	KDM4A	729 ± 76	738 ± 114
			ENSG00000163157	TMOD4	742 ± 240	743 ± 272	ENSG00000104412	EMC2	729 ± 115	738 ± 77
			ENSG00000110107	PRPF19	754 ± 63	730 ± 82	ENSG00000174080	CTSF	764 ± 352	703 ± 328
			ENSG00000087074	PPP1R15A	738 ± 202	741 ± 169	ENSG00000164818	DNAAF5	716 ± 196	750 ± 150
			ENSG00000143013	LMO4	766 ± 120	714 ± 177	ENSG00000070961	ATP2B1	782 ± 294	682 ± 257
			ENSG00000133687	TMTC1	630 ± 371	849 ± 215	ENSG00000115170	ACVR1	757 ± 163	707 ± 147
			ENSG00000162337	LRP5	738 ± 73	740 ± 85	ENSG00000139651	ZNF740	731 ± 87	732 ± 67
			ENSG00000164823	OSGIN2	783 ± 155	694 ± 220	ENSG00000178053	MLF1	760 ± 299	704 ± 301
			ENSG00000127511	SIN3B	756 ± 134	722 ± 144	ENSG00000164022	AIMP1	733 ± 164	729 ± 158
			ENSG00000066933	MYO9A	541 ± 358	936 ± 164	ENSG00000119669	IRF2BPL	746 ± 179	716 ± 208
			ENSG00000162104	ADCY9	764 ± 525	713 ± 866	ENSG00000017427	IGF1	686 ± 247	775 ± 187
			ENSG00000225830	ERCC6	736 ± 81	739 ± 154	ENSG00000095564	BTAF1	724 ± 235	735 ± 286
			ENSG00000165124	SVEP1	661 ± 330	814 ± 164	ENSG00000101384	JAG1	732 ± 170	728 ± 112
			ENSG00000114353	GNAI2	690 ± 164	786 ± 145	ENSG00000146414	SHPRH	761 ± 82	697 ± 166
			ENSG00000017427	IGF1	774 ± 286	701 ± 102	ENSG00000170881	RNF139	727 ± 122	731 ± 122
			ENSG00000120688	WBP4	740 ± 144	735 ± 162	ENSG00000165124	SVEP1	685 ± 230	771 ± 213
			ENSG00000163453	IGFBP7	651 ± 256	824 ± 213	ENSG00000103051	COG4	656 ± 263	799 ± 329
			ENSG00000196235	SUPT5H	662 ± 273	812 ± 350	ENSG00000148498	PARD3	772 ± 188	683 ± 273
			ENSG00000103507	BCKDK	738 ± 95	735 ± 147	ENSG00000103507	BCKDK	767 ± 168	687 ± 131
			ENSG00000117305	HMGCL	695 ± 78	778 ± 94	ENSG00000110107	PRPF19	728 ± 68	725 ± 50
			ENSG00000136205	TNS3	731 ± 241	741 ± 271	ENSG00000071794	HLTF	718 ± 77	735 ± 115
			ENSG00000050748	MAPK9	981 ± 357	491 ± 260	ENSG00000102870	ZNF629	721 ± 119	731 ± 132
			ENSG00000164024	METAP1	697 ± 198	775 ± 115	ENSG00000108588	CCDC47	733 ± 87	719 ± 137
			ENSG00000151748	SAV1	786 ± 165	686 ± 97	ENSG00000166887	VPS39	703 ± 69	748 ± 110
			ENSG00000108389	MTMR4	726 ± 163	746 ± 143	ENSG00000132326	PER2	781 ± 207	669 ± 240
			ENSG00000170175	CHRNB1	689 ± 138	782 ± 233	ENSG00000060237	WNK1	792 ± 263	658 ± 230
			ENSG00000221914	PPP2R2A	775 ± 105	696 ± 73	ENSG00000129566	TEP1	736 ± 189	714 ± 304
			ENSG00000108819	PPP1R9B	675 ± 114	795 ± 169	ENSG00000198729	PPP1R14C	738 ± 201	711 ± 171
			ENSG00000085449	WDFY1	748 ± 66	722 ± 83	ENSG00000029363	BCLAF1	703 ± 281	746 ± 281
			ENSG00000164713	BRI3	697 ± 287	773 ± 224	ENSG00000006744	ELAC2	649 ± 196	799 ± 324
			ENSG00000166479	TMX3	787 ± 126	682 ± 96	ENSG00000115649	CNPPD1	742 ± 342	705 ± 362
			ENSG00000134900	TPP2	700 ± 113	769 ± 291	ENSG00000131381	RBSN	765 ± 334	683 ± 221
			ENSG00000100906	NFKBIA	646 ± 133	823 ± 224	ENSG00000100612	DHRS7	736 ± 214	710 ± 224
			ENSG00000066136	NFYC	666 ± 210	802 ± 202	ENSG00000108819	PPP1R9B	719 ± 145	726 ± 139
			ENSG00000145362	ANK2	650 ± 212	818 ± 281	ENSG00000157350	ST3GAL2	809 ± 353	636 ± 276
			ENSG00000226479	TMEM185B	751 ± 52	717 ± 87	ENSG00000124356	STAMBP	683 ± 117	762 ± 84
			ENSG00000111077	TNS2	776 ± 89	692 ± 203	ENSG00000120675	DNAJC15	745 ± 106	699 ± 96
			ENSG00000119720	NRDE2	725 ± 54	743 ± 68	ENSG00000103226	NOMO3	686 ± 251	758 ± 176
			ENSG00000136158	SPRY2	771 ± 186	697 ± 148	ENSG00000065154	OAT	738 ± 131	705 ± 125
			ENSG00000182919	C11orf54	702 ± 55	765 ± 132	ENSG00000075975	MKRN2	740 ± 155	703 ± 151
			ENSG00000141429	GALNT1	647 ± 256	820 ± 182	ENSG00000124535	WRNIP1	722 ± 99	721 ± 78
			ENSG00000105197	TIMM50	667 ± 228	800 ± 255	ENSG00000168090	COPS6	708 ± 90	734 ± 63
			ENSG00000105393	BABAM1	703 ± 88	763 ± 74	ENSG00000144711	IQSEC1	647 ± 391	796 ± 513
			ENSG00000160131	VMA21	768 ± 100	698 ± 116	ENSG00000188636	RTL6	725 ± 152	716 ± 151
			ENSG00000139651	ZNF740	751 ± 68	714 ± 67	ENSG00000120896	SORBS3	697 ± 186	744 ± 193
			ENSG00000254772	EEF1G	980 ± 893	485 ± 292	ENSG00000164713	BRI3	730 ± 107	709 ± 229
			ENSG00000160783	PMF1	691 ± 231	774 ± 193	ENSG00000096070	BRPF3	690 ± 183	749 ± 192
			ENSG00000152229	PSTPIP2	770 ± 222	693 ± 168	ENSG00000080854	IGSF9B	732 ± 215	706 ± 224
			ENSG00000156030	MIDEAS	798 ± 377	665 ± 357	ENSG00000152767	FARP1	723 ± 239	714 ± 293
			ENSG00000107331	ABCA2	565 ± 321	898 ± 133	ENSG00000082014	SMARCD3	709 ± 112	727 ± 102
			ENSG00000105429	MEGF8	643 ± 500	820 ± 220	ENSG00000135249	RINT1	723 ± 63	713 ± 51
			ENSG00000168495	POLR3D	726 ± 72	736 ± 40	ENSG00000166016	ABTB2	714 ± 168	721 ± 104
			ENSG00000103051	COG4	757 ± 434	704 ± 395	ENSG00000185070	FLRT2	772 ± 1050	661 ± 934
			ENSG00000122180	MYOG	798 ± 426	663 ± 515	ENSG00000116560	SFPQ	851 ± 365	581 ± 340
			ENSG00000242259	C22orf39	707 ± 235	753 ± 201	ENSG00000119878	CRIPT	705 ± 155	726 ± 102
			ENSG00000143507	DUSP10	758 ± 116	702 ± 141	ENSG00000141736	ERBB2	770 ± 150	660 ± 237
			ENSG00000188153	COL4A5	757 ± 100	701 ± 91	ENSG00000101346	POFUT1	701 ± 63	729 ± 71
			ENSG00000137714	FDX1	744 ± 70	714 ± 91	ENSG00000214013	GANC	726 ± 107	704 ± 106
			ENSG00000101444	AHCY	820 ± 141	638 ± 89	ENSG00000109270	LAMTOR3	762 ± 153	668 ± 204
			ENSG00000135999	EPC2	778 ± 96	680 ± 72	ENSG00000143294	PRCC	763 ± 123	667 ± 130
			ENSG00000146414	SHPRH	767 ± 164	691 ± 116	ENSG00000103642	LACTB	719 ± 89	710 ± 121
			ENSG00000177156	TALDO1	689 ± 44	768 ± 35	ENSG00000183808	RBM12B	689 ± 528	741 ± 523
			ENSG00000171368	TPPP	700 ± 73	757 ± 133	ENSG00000172869	DMXL1	779 ± 276	650 ± 243
			ENSG00000104687	GSR	720 ± 125	737 ± 130	ENSG00000146054	TRIM7	734 ± 122	695 ± 140
			ENSG00000128590	DNAJB9	749 ± 191	708 ± 115	ENSG00000138442	WDR12	704 ± 76	723 ± 143
			ENSG00000136153	LMO7	680 ± 360	776 ± 444	ENSG00000105393	BABAM1	702 ± 116	725 ± 117
			ENSG00000084764	MAPRE3	737 ± 134	718 ± 194	ENSG00000119285	HEATR1	727 ± 83	701 ± 95
			ENSG00000021776	AQR	742 ± 75	713 ± 53	ENSG00000173020	GRK2	674 ± 79	753 ± 183
			ENSG00000126214	KLC1	686 ± 169	769 ± 244	ENSG00000198087	CD2AP	719 ± 74	708 ± 58
			ENSG00000103018	CYB5B	739 ± 71	716 ± 40	ENSG00000112208	BAG2	715 ± 108	710 ± 127
			ENSG00000144560	VGLL4	720 ± 142	734 ± 200	ENSG00000188786	MTF1	732 ± 77	693 ± 66
			ENSG00000082014	SMARCD3	683 ± 69	769 ± 140	ENSG00000100647	SUSD6	739 ± 106	686 ± 53
			ENSG00000068366	ACSL4	737 ± 115	714 ± 144	ENSG00000075151	EIF4G3	658 ± 592	767 ± 552
			ENSG00000130177	CDC16	745 ± 126	706 ± 102	ENSG00000123545	NDUFAF4	715 ± 129	709 ± 194
			ENSG00000112796	ENPP5	725 ± 368	726 ± 340	ENSG00000139132	FGD4	622 ± 321	801 ± 315
			ENSG00000135974	C2orf49	745 ± 85	704 ± 91	ENSG00000048052	HDAC9	673 ± 124	749 ± 297
			ENSG00000107949	BCCIP	730 ± 84	720 ± 86	ENSG00000160049	DFFA	710 ± 77	711 ± 76
			ENSG00000188419	CHM	767 ± 103	682 ± 95	ENSG00000049883	PTCD2	685 ± 209	736 ± 177
			ENSG00000158987	RAPGEF6	756 ± 76	690 ± 218	ENSG00000171368	TPPP	738 ± 128	683 ± 118
			ENSG00000108588	CCDC47	760 ± 136	686 ± 91	ENSG00000188559	RALGAPA2	720 ± 275	698 ± 353
			ENSG00000111300	NAA25	745 ± 298	701 ± 217	ENSG00000184675	AMER1	713 ± 101	704 ± 96
			ENSG00000224982	TMEM233	802 ± 147	643 ± 178	ENSG00000110497	AMBRA1	720 ± 52	696 ± 58
			ENSG00000183741	CBX6	676 ± 87	768 ± 154	ENSG00000254772	EEF1G	790 ± 613	626 ± 651
			ENSG00000198887	SMC5	716 ± 172	727 ± 208	ENSG00000148229	POLE3	726 ± 137	690 ± 206
			ENSG00000148229	POLE3	741 ± 240	702 ± 213	ENSG00000117036	ETV3	718 ± 57	696 ± 52
			ENSG00000115234	SNX17	673 ± 139	769 ± 189	ENSG00000117298	ECE1	690 ± 157	724 ± 169
			ENSG00000143621	ILF2	730 ± 157	712 ± 77	ENSG00000126091	ST3GAL3	726 ± 124	688 ± 113
			ENSG00000125741	OPA3	698 ± 98	744 ± 91	ENSG00000196498	NCOR2	688 ± 203	725 ± 217
			ENSG00000099622	CIRBP	683 ± 326	759 ± 320	ENSG00000164938	TP53INP1	700 ± 122	712 ± 107
			ENSG00000165914	TTC7B	639 ± 678	802 ± 566	ENSG00000107554	DNMBP	754 ± 115	658 ± 234
			ENSG00000122863	CHST3	674 ± 214	766 ± 182	ENSG00000085449	WDFY1	713 ± 61	699 ± 63
			ENSG00000162733	DDR2	664 ± 207	776 ± 262	ENSG00000167193	CRK	714 ± 103	697 ± 53
			ENSG00000135776	ABCB10	746 ± 102	693 ± 77	ENSG00000122884	P4HA1	715 ± 297	696 ± 339
			ENSG00000167978	SRRM2	806 ± 417	632 ± 246	ENSG00000114302	PRKAR2A	736 ± 177	674 ± 169
			ENSG00000166170	BAG5	751 ± 198	685 ± 281	ENSG00000135390	ATP5MC2	666 ± 419	743 ± 523
			ENSG00000154473	BUB3	727 ± 86	709 ± 90	ENSG00000164919	COX6C	752 ± 238	658 ± 137
			ENSG00000143252	SDHC	721 ± 79	714 ± 237	ENSG00000008256	CYTH3	709 ± 68	699 ± 182
			ENSG00000112081	SRSF3	712 ± 136	723 ± 78	ENSG00000122870	BICC1	699 ± 159	709 ± 191
			ENSG00000088247	KHSRP	643 ± 216	791 ± 251	ENSG00000076248	UNG	687 ± 86	720 ± 71
			ENSG00000151366	NDUFC2	796 ± 301	638 ± 457	ENSG00000135469	COQ10A	668 ± 265	738 ± 456
			ENSG00000167193	CRK	731 ± 91	703 ± 75	ENSG00000136848	DAB2IP	737 ± 286	670 ± 178
			ENSG00000013563	DNASE1L1	707 ± 166	726 ± 113	ENSG00000197780	TAF13	701 ± 118	704 ± 149
			ENSG00000161533	ACOX1	717 ± 308	715 ± 193	ENSG00000075407	ZNF37A	728 ± 83	677 ± 59
			ENSG00000239305	RNF103	728 ± 107	703 ± 160	ENSG00000154473	BUB3	716 ± 69	689 ± 78
			ENSG00000178053	MLF1	799 ± 332	632 ± 206	ENSG00000004455	AK2	697 ± 298	707 ± 204
			ENSG00000112208	BAG2	739 ± 91	691 ± 68	ENSG00000165271	NOL6	691 ± 113	713 ± 115
			ENSG00000154310	TNIK	656 ± 229	774 ± 338	ENSG00000158435	CNOT11	681 ± 68	723 ± 80
			ENSG00000205937	RNPS1	712 ± 282	717 ± 444	ENSG00000169271	HSPB3	719 ± 136	684 ± 137
			ENSG00000182676	PPP1R27	767 ± 221	660 ± 123	ENSG00000137575	SDCBP	680 ± 286	723 ± 233
			ENSG00000124535	WRNIP1	736 ± 78	691 ± 100	ENSG00000115221	ITGB6	727 ± 597	676 ± 401
			ENSG00000148843	PDCD11	672 ± 71	756 ± 131	ENSG00000115234	SNX17	688 ± 55	714 ± 105
			ENSG00000176438	SYNE3	664 ± 416	762 ± 413	ENSG00000143621	ILF2	699 ± 108	701 ± 96
			ENSG00000123130	ACOT9	717 ± 263	708 ± 134	ENSG00000123268	ATF1	712 ± 84	688 ± 143
			ENSG00000163743	RCHY1	725 ± 186	700 ± 175	ENSG00000107949	BCCIP	699 ± 78	701 ± 76
			ENSG00000086061	DNAJA1	707 ± 165	717 ± 96	ENSG00000196781	TLE1	720 ± 192	679 ± 168
			ENSG00000134769	DTNA	661 ± 82	763 ± 174	ENSG00000112874	NUDT12	712 ± 124	687 ± 112
			ENSG00000158435	CNOT11	742 ± 132	681 ± 71	ENSG00000135776	ABCB10	679 ± 94	720 ± 68
			ENSG00000143155	TIPRL	723 ± 80	700 ± 81	ENSG00000108654	DDX5	684 ± 131	714 ± 249
			ENSG00000176946	THAP4	718 ± 155	705 ± 123	ENSG00000136888	ATP6V1G1	696 ± 73	702 ± 79
			ENSG00000081791	DELE1	664 ± 116	759 ± 80	ENSG00000145794	MEGF10	696 ± 223	702 ± 277
			ENSG00000135469	COQ10A	866 ± 358	556 ± 302	ENSG00000160131	VMA21	699 ± 98	697 ± 60
			ENSG00000196470	SIAH1	754 ± 105	668 ± 90	ENSG00000087266	SH3BP2	713 ± 240	683 ± 223
			ENSG00000163811	WDR43	728 ± 73	694 ± 57	ENSG00000149658	YTHDF1	717 ± 267	678 ± 247
			ENSG00000117036	ETV3	712 ± 46	709 ± 48	ENSG00000140577	CRTC3	716 ± 96	678 ± 87
			ENSG00000135249	RINT1	732 ± 138	689 ± 40	ENSG00000080298	RFX3	730 ± 153	664 ± 119
			ENSG00000133657	ATP13A3	684 ± 237	736 ± 131	ENSG00000056097	ZFR	767 ± 376	627 ± 442
			ENSG00000049883	PTCD2	705 ± 155	714 ± 82	ENSG00000114354	TFG	679 ± 128	715 ± 118
			ENSG00000124356	STAMBP	729 ± 68	691 ± 67	ENSG00000143252	SDHC	704 ± 231	690 ± 239
			ENSG00000108381	ASPA	742 ± 129	677 ± 148	ENSG00000163811	WDR43	696 ± 90	697 ± 44
			ENSG00000033800	PIAS1	696 ± 299	723 ± 213	ENSG00000166398	KIAA0355	711 ± 252	681 ± 347
			ENSG00000143324	XPR1	742 ± 96	677 ± 44	ENSG00000167978	SRRM2	790 ± 285	601 ± 201
			ENSG00000106524	ANKMY2	720 ± 104	698 ± 118	ENSG00000254999	BRK1	712 ± 79	680 ± 89
			ENSG00000143575	HAX1	625 ± 159	793 ± 123	ENSG00000168813	ZNF507	661 ± 275	731 ± 193
			ENSG00000112874	NUDT12	748 ± 95	669 ± 56	ENSG00000153006	SREK1IP1	715 ± 90	674 ± 80
			ENSG00000074201	CLNS1A	692 ± 135	725 ± 83	ENSG00000143702	CEP170	704 ± 157	685 ± 99
			ENSG00000116161	CACYBP	723 ± 162	694 ± 134	ENSG00000150347	ARID5B	614 ± 191	775 ± 324
			ENSG00000102870	ZNF629	656 ± 85	760 ± 155	ENSG00000136100	VPS36	641 ± 395	747 ± 445
			ENSG00000138442	WDR12	689 ± 73	727 ± 90	ENSG00000166224	SGPL1	680 ± 257	708 ± 125
			ENSG00000147113	DIPK2B	689 ± 136	727 ± 102	ENSG00000118454	ANKRD13C	722 ± 113	666 ± 62
			ENSG00000143294	PRCC	689 ± 87	727 ± 110	ENSG00000120616	EPC1	690 ± 81	697 ± 103
			ENSG00000115241	PPM1G	722 ± 109	693 ± 72	ENSG00000137413	TAF8	670 ± 57	717 ± 90
			ENSG00000175573	C11orf68	700 ± 69	714 ± 66	ENSG00000140450	ARRDC4	686 ± 167	701 ± 181
			ENSG00000100888	CHD8	714 ± 265	698 ± 194	ENSG00000166479	TMX3	677 ± 98	709 ± 103
			ENSG00000142327	RNPEPL1	625 ± 58	788 ± 174	ENSG00000027697	IFNGR1	640 ± 232	746 ± 139
			ENSG00000170604	IRF2BP1	675 ± 49	737 ± 59	ENSG00000184216	IRAK1	687 ± 127	699 ± 115
			ENSG00000096968	JAK2	307 ± 183	1104 ± 716	ENSG00000083223	TUT7	730 ± 92	656 ± 78
			ENSG00000017260	ATP2C1	760 ± 150	651 ± 211	ENSG00000136205	TNS3	697 ± 234	689 ± 354
			ENSG00000198729	PPP1R14C	732 ± 190	678 ± 80	ENSG00000120688	WBP4	707 ± 91	677 ± 110
			ENSG00000104412	EMC2	775 ± 76	635 ± 71	ENSG00000167258	CDK12	683 ± 114	701 ± 113
			ENSG00000196700	ZNF512B	752 ± 95	657 ± 258	ENSG00000009950	MLXIPL	661 ± 183	723 ± 203
			ENSG00000160049	DFFA	665 ± 79	743 ± 56	ENSG00000135974	C2orf49	705 ± 83	678 ± 63
			ENSG00000103222	ABCC1	653 ± 149	755 ± 206	ENSG00000095574	IKZF5	713 ± 202	669 ± 194
			ENSG00000163812	ZDHHC3	496 ± 153	912 ± 490	ENSG00000164823	OSGIN2	685 ± 172	698 ± 112
			ENSG00000048471	SNX29	679 ± 158	728 ± 261	ENSG00000151247	EIF4E	695 ± 126	687 ± 137
			ENSG00000114354	TFG	747 ± 180	660 ± 130	ENSG00000114353	GNAI2	664 ± 175	719 ± 180
			ENSG00000115221	ITGB6	773 ± 510	634 ± 634	ENSG00000196470	SIAH1	719 ± 125	663 ± 85
			ENSG00000078295	ADCY2	865 ± 834	541 ± 544	ENSG00000265354	TIMM23	680 ± 252	702 ± 252
			ENSG00000146416	AIG1	746 ± 159	660 ± 176	ENSG00000074201	CLNS1A	698 ± 91	683 ± 100
			ENSG00000233927	RPS28	694 ± 302	713 ± 337	ENSG00000174243	DDX23	689 ± 102	691 ± 92
			ENSG00000267060	PTGES3L	701 ± 121	705 ± 158	ENSG00000100104	SRRD	710 ± 257	668 ± 262
			ENSG00000120616	EPC1	726 ± 84	679 ± 126	ENSG00000166313	APBB1	675 ± 102	703 ± 102
			ENSG00000012232	EXTL3	1123 ± 760	282 ± 458	ENSG00000185585	OLFML2A	642 ± 134	735 ± 199
			ENSG00000157014	TATDN2	699 ± 103	705 ± 106	ENSG00000103353	UBFD1	633 ± 628	744 ± 565
			ENSG00000096070	BRPF3	756 ± 147	648 ± 199	ENSG00000152782	PANK1	675 ± 198	702 ± 233
			ENSG00000095564	BTAF1	693 ± 225	712 ± 340	ENSG00000119900	OGFRL1	668 ± 384	707 ± 240
			ENSG00000083223	TUT7	721 ± 86	683 ± 75	ENSG00000130340	SNX9	642 ± 316	733 ± 293
			ENSG00000188786	MTF1	717 ± 85	686 ± 68	ENSG00000148843	PDCD11	671 ± 70	704 ± 85
			ENSG00000044090	CUL7	647 ± 119	756 ± 105	ENSG00000079482	OPHN1	683 ± 83	692 ± 91
			ENSG00000076201	PTPN23	686 ± 87	717 ± 70	ENSG00000185745	IFIT1	681 ± 220	694 ± 173
			ENSG00000135341	MAP3K7	723 ± 123	680 ± 145	ENSG00000084710	EFR3B	635 ± 200	739 ± 273
			ENSG00000164751	PEX2	760 ± 141	642 ± 151	ENSG00000123213	NLN	704 ± 573	669 ± 543
			ENSG00000144711	IQSEC1	638 ± 300	764 ± 298	ENSG00000143013	LMO4	697 ± 80	677 ± 85
			ENSG00000138190	EXOC6	658 ± 142	744 ± 205	ENSG00000144713	RPL32	676 ± 246	697 ± 270
			ENSG00000123268	ATF1	760 ± 61	642 ± 119	ENSG00000177156	TALDO1	698 ± 80	673 ± 64
			ENSG00000032444	PNPLA6	834 ± 126	568 ± 216	ENSG00000173786	CNP	657 ± 188	713 ± 133
			ENSG00000148143	ZNF462	701 ± 122	699 ± 263	ENSG00000102226	USP11	680 ± 111	690 ± 106
			ENSG00000169926	KLF13	732 ± 150	668 ± 142	ENSG00000158186	MRAS	719 ± 203	651 ± 214
			ENSG00000095637	SORBS1	791 ± 520	609 ± 409	ENSG00000143155	TIPRL	685 ± 83	684 ± 79
			ENSG00000051620	HEBP2	692 ± 198	708 ± 314	ENSG00000170745	KCNS3	693 ± 594	676 ± 614
			ENSG00000008256	CYTH3	747 ± 122	653 ± 186	ENSG00000100906	NFKBIA	639 ± 247	730 ± 290
			ENSG00000136451	VEZF1	599 ± 490	801 ± 663	ENSG00000183741	CBX6	674 ± 115	694 ± 118
			ENSG00000165271	NOL6	685 ± 85	714 ± 121	ENSG00000018408	WWTR1	651 ± 146	717 ± 160
			ENSG00000073849	ST6GAL1	775 ± 127	624 ± 132	ENSG00000137822	TUBGCP4	678 ± 87	689 ± 77
			ENSG00000100243	CYB5R3	659 ± 121	740 ± 166	ENSG00000107651	SEC23IP	721 ± 120	645 ± 85
			ENSG00000186522	SEPTIN10	739 ± 56	659 ± 50	ENSG00000130158	DOCK6	659 ± 187	707 ± 169
			ENSG00000198382	UVRAG	734 ± 129	663 ± 79	ENSG00000123728	RAP2C	657 ± 166	709 ± 136
			ENSG00000167258	CDK12	696 ± 196	701 ± 189	ENSG00000133835	HSD17B4	704 ± 262	661 ± 257
			ENSG00000205765	C5orf51	716 ± 257	681 ± 115	ENSG00000213047	DENND1B	682 ± 81	683 ± 144
			ENSG00000185585	OLFML2A	612 ± 189	785 ± 168	ENSG00000175567	UCP2	653 ± 226	711 ± 202
			ENSG00000119669	IRF2BPL	699 ± 130	696 ± 223	ENSG00000243147	MRPL33	689 ± 202	675 ± 224
			ENSG00000143751	SDE2	730 ± 70	665 ± 107	ENSG00000157916	RER1	673 ± 221	691 ± 205
			ENSG00000151892	GFRA1	668 ± 184	726 ± 178	ENSG00000145919	BOD1	681 ± 116	682 ± 132
			ENSG00000152767	FARP1	680 ± 188	715 ± 215	ENSG00000071054	MAP4K4	664 ± 393	699 ± 288
			ENSG00000090013	BLVRB	707 ± 118	687 ± 114	ENSG00000076201	PTPN23	651 ± 149	712 ± 106
			ENSG00000116455	WDR77	685 ± 33	709 ± 90	ENSG00000178177	LCORL	694 ± 135	667 ± 119
			ENSG00000214655	ZSWIM8	688 ± 74	705 ± 54	ENSG00000158290	CUL4B	689 ± 76	672 ± 56
			ENSG00000080298	RFX3	710 ± 143	682 ± 113	ENSG00000006757	PNPLA4	682 ± 114	678 ± 127
			ENSG00000137413	TAF8	657 ± 79	735 ± 71	ENSG00000163636	PSMD6	703 ± 92	656 ± 132
			ENSG00000128050	PAICS	708 ± 241	683 ± 258	ENSG00000163743	RCHY1	686 ± 89	672 ± 110
			ENSG00000265354	TIMM23	718 ± 253	673 ± 241	ENSG00000111859	NEDD9	669 ± 207	689 ± 205
			ENSG00000169604	ANTXR1	669 ± 163	721 ± 151	ENSG00000128590	DNAJB9	675 ± 68	684 ± 122
			ENSG00000006757	PNPLA4	723 ± 158	667 ± 112	ENSG00000214753	HNRNPUL2	523 ± 696	835 ± 699
			ENSG00000071189	SNX13	735 ± 183	654 ± 118	ENSG00000198959	TGM2	658 ± 181	700 ± 147
			ENSG00000107554	DNMBP	725 ± 116	662 ± 264	ENSG00000130021	PUDP	664 ± 118	693 ± 137
			ENSG00000153006	SREK1IP1	724 ± 56	661 ± 83	ENSG00000122863	CHST3	665 ± 185	692 ± 316
			ENSG00000100354	TNRC6B	638 ± 99	747 ± 148	ENSG00000100591	AHSA1	661 ± 96	695 ± 164
			ENSG00000179912	R3HDM2	710 ± 286	675 ± 204	ENSG00000267060	PTGES3L	696 ± 165	658 ± 129
			ENSG00000136448	NMT1	688 ± 48	697 ± 59	ENSG00000198833	UBE2J1	675 ± 63	679 ± 51
			ENSG00000169727	GPS1	718 ± 108	667 ± 195	ENSG00000051620	HEBP2	710 ± 283	643 ± 331
			ENSG00000145919	BOD1	675 ± 107	709 ± 46	ENSG00000170412	GPRC5C	697 ± 188	656 ± 158
			ENSG00000129353	SLC44A2	720 ± 124	664 ± 132	ENSG00000175573	C11orf68	674 ± 85	679 ± 57
			ENSG00000088766	CRLS1	687 ± 194	697 ± 140	ENSG00000143507	DUSP10	654 ± 121	698 ± 246
			ENSG00000100591	AHSA1	685 ± 194	699 ± 103	ENSG00000197296	FITM2	660 ± 84	692 ± 114
			ENSG00000129173	E2F8	684 ± 380	699 ± 355	ENSG00000133703	KRAS	679 ± 105	673 ± 101
			ENSG00000198087	CD2AP	717 ± 39	665 ± 66	ENSG00000100154	TTC28	664 ± 215	687 ± 120
			ENSG00000101384	JAG1	635 ± 173	747 ± 124	ENSG00000010327	STAB1	648 ± 282	702 ± 139
			ENSG00000136888	ATP6V1G1	723 ± 55	659 ± 76	ENSG00000125967	NECAB3	640 ± 166	711 ± 131
			ENSG00000124201	ZNFX1	497 ± 463	884 ± 590	ENSG00000108389	MTMR4	686 ± 114	664 ± 155
			ENSG00000104765	BNIP3L	750 ± 158	630 ± 113	ENSG00000150760	DOCK1	665 ± 126	685 ± 118
			ENSG00000049130	KITLG	658 ± 124	721 ± 157	ENSG00000129515	SNX6	707 ± 162	643 ± 141
			ENSG00000141456	PELP1	657 ± 126	721 ± 112	ENSG00000128050	PAICS	706 ± 196	643 ± 167
			ENSG00000133703	KRAS	727 ± 117	650 ± 139	ENSG00000169926	KLF13	680 ± 178	668 ± 172
			ENSG00000118197	DDX59	743 ± 120	633 ± 154	ENSG00000143751	SDE2	673 ± 60	675 ± 51
			ENSG00000188636	RTL6	673 ± 151	703 ± 184	ENSG00000118197	DDX59	679 ± 100	668 ± 76
			ENSG00000164818	DNAAF5	760 ± 169	616 ± 299	ENSG00000090013	BLVRB	679 ± 112	667 ± 131
			ENSG00000140450	ARRDC4	692 ± 437	685 ± 413	ENSG00000175221	MED16	673 ± 142	673 ± 132
			ENSG00000185745	IFIT1	713 ± 297	662 ± 272	ENSG00000164741	DLC1	646 ± 133	700 ± 110
			ENSG00000139197	PEX5	661 ± 116	713 ± 129	ENSG00000123064	DDX54	662 ± 118	684 ± 101
			ENSG00000120896	SORBS3	613 ± 291	761 ± 160	ENSG00000159792	PSKH1	668 ± 53	678 ± 88
			ENSG00000119231	SENP5	744 ± 248	629 ± 434	ENSG00000187231	SESTD1	701 ± 69	644 ± 126
			ENSG00000159792	PSKH1	687 ± 106	686 ± 53	ENSG00000007923	DNAJC11	707 ± 216	637 ± 267
			ENSG00000141552	ANAPC11	671 ± 95	701 ± 89	ENSG00000082212	ME2	666 ± 275	679 ± 291
			ENSG00000057019	DCBLD2	694 ± 45	678 ± 60	ENSG00000187244	BCAM	655 ± 142	689 ± 140
			ENSG00000134253	TRIM45	693 ± 51	679 ± 80	ENSG00000165660	ABRAXAS2	683 ± 75	659 ± 55
			ENSG00000162735	PEX19	660 ± 420	711 ± 595	ENSG00000025293	PHF20	830 ± 736	511 ± 556
			ENSG00000173141	MRPL57	667 ± 93	703 ± 82	ENSG00000213949	ITGA1	704 ± 309	637 ± 265
			ENSG00000163636	PSMD6	657 ± 61	712 ± 65	ENSG00000196505	GDAP2	699 ± 164	640 ± 121
			ENSG00000128245	YWHAH	683 ± 82	685 ± 86	ENSG00000070018	LRP6	680 ± 323	659 ± 367
			ENSG00000101966	XIAP	781 ± 569	586 ± 570	ENSG00000151748	SAV1	675 ± 65	663 ± 53
			ENSG00000179314	WSCD1	687 ± 234	680 ± 240	ENSG00000177303	CASKIN2	665 ± 105	673 ± 86
			ENSG00000105778	AVL9	702 ± 90	665 ± 33	ENSG00000144228	SPOPL	702 ± 138	635 ± 139
			ENSG00000075975	MKRN2	693 ± 97	673 ± 261	ENSG00000198382	UVRAG	666 ± 114	670 ± 93
			ENSG00000196505	GDAP2	715 ± 119	650 ± 146	ENSG00000182944	EWSR1	665 ± 247	672 ± 236
			ENSG00000125967	NECAB3	646 ± 144	718 ± 157	ENSG00000104687	GSR	658 ± 66	679 ± 87
			ENSG00000198959	TGM2	688 ± 174	675 ± 149	ENSG00000197530	MIB2	742 ± 362	592 ± 263
			ENSG00000184675	AMER1	709 ± 118	654 ± 100	ENSG00000187257	RSBN1L	669 ± 154	664 ± 177
			ENSG00000152413	HOMER1	679 ± 159	683 ± 95	ENSG00000104529	EEF1D	655 ± 259	678 ± 269
			ENSG00000117298	ECE1	625 ± 171	738 ± 221	ENSG00000197766	CFD	651 ± 148	683 ± 249
			ENSG00000165660	ABRAXAS2	703 ± 76	660 ± 83	ENSG00000173436	MICOS10	674 ± 406	659 ± 472
			ENSG00000184640	SEPTIN9	670 ± 130	693 ± 233	ENSG00000189221	MAOA	645 ± 567	687 ± 642
			ENSG00000100364	KIAA0930	663 ± 70	699 ± 83	ENSG00000136731	UGGT1	658 ± 738	674 ± 667
			ENSG00000108788	MLX	616 ± 132	745 ± 180	ENSG00000196458	ZNF605	700 ± 137	632 ± 83
			ENSG00000197766	CFD	617 ± 246	744 ± 178	ENSG00000171862	PTEN	629 ± 100	702 ± 132
			ENSG00000118454	ANKRD13C	692 ± 78	669 ± 91	ENSG00000186111	PIP5K1C	654 ± 103	678 ± 116
			ENSG00000065154	OAT	726 ± 136	635 ± 52	ENSG00000116138	DNAJC16	734 ± 97	597 ± 197
			ENSG00000186111	PIP5K1C	685 ± 82	676 ± 170	ENSG00000203867	RBM20	797 ± 429	532 ± 499
			ENSG00000157510	AFAP1L1	683 ± 185	678 ± 188	ENSG00000099804	CDC34	672 ± 120	657 ± 72
			ENSG00000166272	WBP1L	628 ± 262	732 ± 143	ENSG00000173064	HECTD4	649 ± 314	680 ± 385
			ENSG00000168936	TMEM129	643 ± 104	717 ± 25	ENSG00000162733	DDR2	635 ± 223	694 ± 209
			ENSG00000138594	TMOD3	698 ± 119	661 ± 55	ENSG00000116455	WDR77	656 ± 81	671 ± 89
			ENSG00000127951	FGL2	669 ± 442	689 ± 427	ENSG00000134046	MBD2	672 ± 86	654 ± 70
			ENSG00000140299	BNIP2	821 ± 627	538 ± 575	ENSG00000160392	C19orf47	658 ± 96	668 ± 110
			ENSG00000075856	SART3	663 ± 43	695 ± 71	ENSG00000017260	ATP2C1	621 ± 228	705 ± 196
			ENSG00000123064	DDX54	666 ± 65	691 ± 109	ENSG00000186174	BCL9L	827 ± 416	499 ± 296
			ENSG00000116138	DNAJC16	684 ± 228	673 ± 108	ENSG00000145439	CBR4	680 ± 156	644 ± 118
			ENSG00000065135	GNAI3	687 ± 38	669 ± 81	ENSG00000100324	TAB1	661 ± 71	663 ± 64
			ENSG00000007237	GAS7	614 ± 294	743 ± 297	ENSG00000119401	TRIM32	748 ± 142	576 ± 283
			ENSG00000174307	PHLDA3	632 ± 249	724 ± 131	ENSG00000167004	PDIA3	656 ± 97	668 ± 81
			ENSG00000158290	CUL4B	693 ± 82	662 ± 66	ENSG00000082153	BZW1	561 ± 474	762 ± 403
			ENSG00000122870	BICC1	716 ± 158	640 ± 159	ENSG00000173141	MRPL57	670 ± 75	652 ± 78
			ENSG00000011105	TSPAN9	645 ± 141	710 ± 261	ENSG00000141552	ANAPC11	675 ± 114	645 ± 100
			ENSG00000176973	FAM89B	672 ± 150	683 ± 85	ENSG00000055483	USP36	676 ± 148	643 ± 110
			ENSG00000214013	GANC	715 ± 159	638 ± 100	ENSG00000157510	AFAP1L1	648 ± 222	671 ± 222
			ENSG00000197128	ZNF772	639 ± 165	714 ± 102	ENSG00000129353	SLC44A2	659 ± 176	660 ± 197
			ENSG00000198833	UBE2J1	712 ± 45	641 ± 26	ENSG00000106524	ANKMY2	643 ± 101	676 ± 102
			ENSG00000151247	EIF4E	749 ± 208	602 ± 83	ENSG00000133055	MYBPH	202 ± 365	1116 ± 3469
			ENSG00000189221	MAOA	678 ± 430	673 ± 409	ENSG00000088766	CRLS1	632 ± 139	686 ± 126
			ENSG00000132694	ARHGEF11	708 ± 91	643 ± 136	ENSG00000213853	EMP2	645 ± 79	672 ± 76
			ENSG00000164463	CREBRF	751 ± 410	600 ± 353	ENSG00000071242	RPS6KA2	639 ± 377	678 ± 302
			ENSG00000141252	VPS53	660 ± 104	691 ± 166	ENSG00000130382	MLLT1	641 ± 387	676 ± 321
			ENSG00000261236	BOP1	667 ± 119	684 ± 125	ENSG00000085872	CHERP	654 ± 84	662 ± 111
			ENSG00000110497	AMBRA1	660 ± 84	690 ± 110	ENSG00000119950	MXI1	730 ± 302	587 ± 329
			ENSG00000101193	GID8	678 ± 92	672 ± 90	ENSG00000070367	EXOC5	651 ± 72	665 ± 95
			ENSG00000254999	BRK1	708 ± 130	641 ± 68	ENSG00000105197	TIMM50	578 ± 149	738 ± 237
			ENSG00000100324	TAB1	669 ± 64	679 ± 114	ENSG00000139168	ZCRB1	673 ± 75	643 ± 96
			ENSG00000164366	CCDC127	706 ± 194	640 ± 204	ENSG00000196363	WDR5	664 ± 75	651 ± 59
			ENSG00000136643	RPS6KC1	686 ± 111	658 ± 94	ENSG00000090905	TNRC6A	684 ± 147	631 ± 165
			ENSG00000152782	PANK1	734 ± 169	608 ± 180	ENSG00000168488	ATXN2L	601 ± 248	713 ± 188
			ENSG00000165219	GAPVD1	667 ± 184	675 ± 142	ENSG00000048471	SNX29	662 ± 81	651 ± 77
			ENSG00000119878	CRIPT	733 ± 203	609 ± 130	ENSG00000196704	AMZ2	737 ± 150	576 ± 166
			ENSG00000150527	MIA2	756 ± 239	585 ± 126	ENSG00000147475	ERLIN2	634 ± 315	680 ± 297
			ENSG00000196363	WDR5	632 ± 54	710 ± 86	ENSG00000214655	ZSWIM8	677 ± 82	636 ± 113
			ENSG00000036054	TBC1D23	746 ± 143	595 ± 155	ENSG00000156030	MIDEAS	652 ± 275	661 ± 272
			ENSG00000165861	ZFYVE1	715 ± 54	626 ± 238	ENSG00000112562	SMOC2	603 ± 259	709 ± 347
			ENSG00000140577	CRTC3	677 ± 101	663 ± 90	ENSG00000186260	MRTFB	705 ± 282	607 ± 247
			ENSG00000149187	CELF1	634 ± 104	705 ± 246	ENSG00000087074	PPP1R15A	670 ± 173	642 ± 156
			ENSG00000103353	UBFD1	633 ± 382	705 ± 361	ENSG00000108788	MLX	688 ± 131	624 ± 140
			ENSG00000172757	CFL1	548 ± 173	789 ± 152	ENSG00000165959	CLMN	646 ± 153	665 ± 210
			ENSG00000083857	FAT1	593 ± 225	743 ± 191	ENSG00000165914	TTC7B	591 ± 727	718 ± 768
			ENSG00000135336	ORC3	650 ± 110	686 ± 107	ENSG00000166272	WBP1L	654 ± 216	655 ± 251
			ENSG00000155561	NUP205	517 ± 358	817 ± 306	ENSG00000130177	CDC16	656 ± 114	652 ± 133
			ENSG00000173020	GRK2	676 ± 123	658 ± 150	ENSG00000113269	RNF130	678 ± 191	630 ± 172
			ENSG00000243147	MRPL33	647 ± 357	687 ± 270	ENSG00000138594	TMOD3	662 ± 97	646 ± 119
			ENSG00000071242	RPS6KA2	784 ± 500	550 ± 261	ENSG00000198887	SMC5	679 ± 287	628 ± 257
			ENSG00000112319	EYA4	770 ± 312	563 ± 280	ENSG00000166226	CCT2	604 ± 265	703 ± 180
			ENSG00000160014	CALM3	702 ± 171	630 ± 106	ENSG00000141252	VPS53	719 ± 219	587 ± 152
			ENSG00000119953	SMNDC1	721 ± 165	611 ± 74	ENSG00000112796	ENPP5	662 ± 261	643 ± 188
			ENSG00000197563	PIGN	723 ± 206	608 ± 169	ENSG00000071189	SNX13	645 ± 112	659 ± 140
			ENSG00000134717	BTF3L4	716 ± 147	616 ± 177	ENSG00000100888	CHD8	629 ± 113	675 ± 186
			ENSG00000101084	RAB5IF	714 ± 152	617 ± 114	ENSG00000163812	ZDHHC3	665 ± 280	638 ± 188
			ENSG00000124491	F13A1	618 ± 939	713 ± 1047	ENSG00000176973	FAM89B	613 ± 98	689 ± 135
			ENSG00000182150	ERCC6L2	718 ± 123	612 ± 249	ENSG00000171298	GAA	698 ± 153	603 ± 243
			ENSG00000186174	BCL9L	779 ± 461	549 ± 213	ENSG00000178974	FBXO34	823 ± 635	477 ± 526
			ENSG00000166333	ILK	658 ± 82	669 ± 92	ENSG00000122482	ZNF644	673 ± 219	627 ± 171
			ENSG00000003436	TFPI	691 ± 134	635 ± 114	ENSG00000138018	SELENOI	667 ± 209	631 ± 195
			ENSG00000121769	FABP3	828 ± 738	498 ± 555	ENSG00000135900	MRPL44	648 ± 68	649 ± 71
			ENSG00000143669	LYST	696 ± 284	630 ± 334	ENSG00000260916	CCPG1	697 ± 215	600 ± 213
			ENSG00000154222	CC2D1B	641 ± 125	683 ± 96	ENSG00000140386	SCAPER	633 ± 163	664 ± 130
			ENSG00000197780	TAF13	680 ± 177	643 ± 127	ENSG00000106392	C1GALT1	666 ± 73	631 ± 124
			ENSG00000085872	CHERP	652 ± 64	671 ± 58	ENSG00000146834	MEPCE	635 ± 114	660 ± 117
			ENSG00000113522	RAD50	654 ± 157	668 ± 145	ENSG00000123992	DNPEP	633 ± 184	661 ± 242
			ENSG00000099804	CDC34	647 ± 108	676 ± 43	ENSG00000165997	ARL5B	663 ± 101	630 ± 76
			ENSG00000260916	CCPG1	733 ± 270	589 ± 211	ENSG00000133687	TMTC1	695 ± 273	598 ± 239
			ENSG00000137103	TMEM8B	614 ± 137	707 ± 78	ENSG00000103222	ABCC1	663 ± 132	629 ± 147
			ENSG00000238227	TMEM250	630 ± 99	691 ± 56	ENSG00000066044	ELAVL1	645 ± 343	646 ± 379
			ENSG00000127914	AKAP9	663 ± 343	657 ± 193	ENSG00000173875	ZNF791	713 ± 233	578 ± 241
			ENSG00000011451	WIZ	653 ± 255	666 ± 207	ENSG00000180694	TMEM64	658 ± 153	633 ± 148
			ENSG00000213853	EMP2	659 ± 115	659 ± 78	ENSG00000133401	PDZD2	605 ± 167	685 ± 176
			ENSG00000083896	YTHDC1	669 ± 127	648 ± 72	ENSG00000179922	ZNF784	628 ± 112	662 ± 90
			ENSG00000137822	TUBGCP4	667 ± 130	649 ± 106	ENSG00000100422	CERK	647 ± 76	642 ± 92
			ENSG00000083099	LYRM2	848 ± 232	468 ± 237	ENSG00000156232	WHAMM	639 ± 106	650 ± 116
			ENSG00000128829	EIF2AK4	641 ± 95	675 ± 121	ENSG00000051128	HOMER3	652 ± 211	636 ± 223
			ENSG00000015479	MATR3	679 ± 407	635 ± 511	ENSG00000113141	IK	655 ± 143	633 ± 178
			ENSG00000187257	RSBN1L	710 ± 184	604 ± 181	ENSG00000140374	ETFA	604 ± 159	684 ± 144
			ENSG00000196352	CD55	699 ± 100	615 ± 165	ENSG00000145147	SLIT2	622 ± 120	664 ± 173
			ENSG00000164741	DLC1	627 ± 154	686 ± 131	ENSG00000165219	GAPVD1	613 ± 197	673 ± 235
			ENSG00000162607	USP1	691 ± 82	621 ± 107	ENSG00000119760	SUPT7L	640 ± 87	646 ± 66
			ENSG00000145949	MYLK4	622 ± 386	690 ± 455	ENSG00000152256	PDK1	654 ± 130	631 ± 178
			ENSG00000100311	PDGFB	630 ± 59	682 ± 160	ENSG00000119041	GTF3C3	632 ± 125	653 ± 109
			ENSG00000111596	CNOT2	696 ± 95	615 ± 117	ENSG00000184402	SS18L1	645 ± 109	640 ± 75
			ENSG00000120675	DNAJC15	668 ± 55	642 ± 110	ENSG00000188690	UROS	669 ± 130	616 ± 118
			ENSG00000184588	PDE4B	694 ± 410	616 ± 158	ENSG00000128829	EIF2AK4	643 ± 55	641 ± 58
			ENSG00000100109	TFIP11	684 ± 89	625 ± 87	ENSG00000162736	NCSTN	651 ± 101	632 ± 166
			ENSG00000103642	LACTB	662 ± 80	647 ± 77	ENSG00000180891	CUEDC1	715 ± 381	567 ± 221
			ENSG00000197535	MYO5A	674 ± 161	635 ± 93	ENSG00000160014	CALM3	632 ± 113	650 ± 104
			ENSG00000083937	CHMP2B	613 ± 150	695 ± 78	ENSG00000167196	FBXO22	678 ± 127	603 ± 105
			ENSG00000113269	RNF130	695 ± 124	613 ± 145	ENSG00000085760	MTIF2	620 ± 99	661 ± 84
			ENSG00000113300	CNOT6	707 ± 91	600 ± 106	ENSG00000078140	UBE2K	615 ± 515	666 ± 403
			ENSG00000103194	USP10	454 ± 201	853 ± 408	ENSG00000122912	SLC25A16	674 ± 134	606 ± 144
			ENSG00000197296	FITM2	661 ± 104	645 ± 93	ENSG00000184640	SEPTIN9	630 ± 137	650 ± 219
			ENSG00000105576	TNPO2	691 ± 215	616 ± 200	ENSG00000149532	CPSF7	668 ± 209	612 ± 185
			ENSG00000166226	CCT2	644 ± 251	661 ± 269	ENSG00000198718	TOGARAM1	686 ± 232	593 ± 326
			ENSG00000072210	ALDH3A2	597 ± 254	706 ± 374	ENSG00000100941	PNN	653 ± 123	626 ± 108
			ENSG00000196458	ZNF605	696 ± 107	608 ± 78	ENSG00000168936	TMEM129	636 ± 112	644 ± 94
			ENSG00000119041	GTF3C3	632 ± 87	671 ± 82	ENSG00000144744	UBA3	649 ± 85	630 ± 90
			ENSG00000082293	COL19A1	101 ± 126	1201 ± 2722	ENSG00000152413	HOMER1	595 ± 313	683 ± 272
			ENSG00000140386	SCAPER	632 ± 209	669 ± 98	ENSG00000141456	PELP1	612 ± 105	665 ± 120
			ENSG00000164080	RAD54L2	633 ± 330	669 ± 352	ENSG00000238227	TMEM250	618 ± 89	659 ± 132
			ENSG00000070366	SMG6	701 ± 180	600 ± 100	ENSG00000158008	EXTL1	602 ± 172	675 ± 282
			ENSG00000144744	UBA3	670 ± 65	630 ± 36	ENSG00000057019	DCBLD2	627 ± 66	649 ± 69
			ENSG00000116679	IVNS1ABP	625 ± 187	674 ± 258	ENSG00000009780	FAM76A	642 ± 71	632 ± 88
			ENSG00000074356	NCBP3	618 ± 165	681 ± 99	ENSG00000003436	TFPI	642 ± 140	632 ± 134
			ENSG00000173786	CNP	661 ± 166	637 ± 205	ENSG00000145949	MYLK4	645 ± 354	629 ± 393
			ENSG00000158008	EXTL1	542 ± 244	756 ± 274	ENSG00000022277	RTF2	687 ± 143	587 ± 91
			ENSG00000157077	ZFYVE9	701 ± 584	596 ± 619	ENSG00000164751	PEX2	609 ± 113	664 ± 85
			ENSG00000164111	ANXA5	631 ± 100	665 ± 100	ENSG00000070366	SMG6	651 ± 141	622 ± 120
			ENSG00000189058	APOD	761 ± 312	534 ± 155	ENSG00000099940	SNAP29	641 ± 96	631 ± 94
			ENSG00000156232	WHAMM	707 ± 142	588 ± 80	ENSG00000065135	GNAI3	638 ± 69	634 ± 44
			ENSG00000183354	KIAA2026	859 ± 644	435 ± 267	ENSG00000147050	KDM6A	597 ± 132	674 ± 218
			ENSG00000162736	NCSTN	624 ± 110	670 ± 65	ENSG00000155561	NUP205	541 ± 400	730 ± 362
			ENSG00000163257	DCAF16	666 ± 93	628 ± 107	ENSG00000166333	ILK	592 ± 89	679 ± 137
			ENSG00000100387	RBX1	651 ± 64	642 ± 59	ENSG00000119953	SMNDC1	635 ± 86	637 ± 73
			ENSG00000075413	MARK3	705 ± 163	587 ± 210	ENSG00000134253	TRIM45	659 ± 165	613 ± 133
			ENSG00000157350	ST3GAL2	648 ± 273	643 ± 324	ENSG00000179314	WSCD1	678 ± 352	593 ± 315
			ENSG00000182944	EWSR1	682 ± 121	609 ± 288	ENSG00000163807	KIAA1143	659 ± 83	611 ± 94
			ENSG00000132676	DAP3	664 ± 69	626 ± 85	ENSG00000166170	BAG5	587 ± 283	683 ± 198
			ENSG00000134046	MBD2	676 ± 93	614 ± 78	ENSG00000100364	KIAA0930	635 ± 278	635 ± 125
			ENSG00000071054	MAP4K4	621 ± 178	669 ± 426	ENSG00000132694	ARHGEF11	665 ± 108	604 ± 184
			ENSG00000113811	SELENOK	763 ± 362	525 ± 360	ENSG00000144560	VGLL4	618 ± 114	651 ± 147
			ENSG00000152256	PDK1	665 ± 137	623 ± 185	ENSG00000080371	RAB21	669 ± 391	598 ± 221
			ENSG00000108587	GOSR1	620 ± 140	666 ± 183	ENSG00000123240	OPTN	658 ± 246	609 ± 154
			ENSG00000122786	CALD1	557 ± 437	730 ± 369	ENSG00000155975	VPS37A	702 ± 146	565 ± 292
			ENSG00000126091	ST3GAL3	659 ± 92	627 ± 108	ENSG00000168621	GDNF	653 ± 413	613 ± 379
			ENSG00000153989	NUS1	661 ± 84	624 ± 52	ENSG00000083896	YTHDC1	645 ± 92	620 ± 107
			ENSG00000119392	GLE1	634 ± 83	651 ± 54	ENSG00000261236	BOP1	628 ± 84	637 ± 86
			ENSG00000197024	ZNF398	643 ± 78	642 ± 44	ENSG00000166902	MRPL16	619 ± 66	646 ± 65
			ENSG00000145147	SLIT2	661 ± 304	624 ± 195	ENSG00000103266	STUB1	605 ± 105	659 ± 112
			ENSG00000120694	HSPH1	637 ± 132	646 ± 118	ENSG00000163257	DCAF16	628 ± 79	636 ± 98
			ENSG00000079482	OPHN1	664 ± 48	619 ± 65	ENSG00000156017	CARNMT1	644 ± 86	620 ± 107
			ENSG00000177303	CASKIN2	622 ± 90	661 ± 105	ENSG00000136536	MARCHF7	549 ± 535	714 ± 555
			ENSG00000116194	ANGPTL1	651 ± 157	632 ± 84	ENSG00000197024	ZNF398	640 ± 85	622 ± 93
			ENSG00000066044	ELAVL1	682 ± 315	600 ± 337	ENSG00000170276	HSPB2	616 ± 310	646 ± 260
			ENSG00000170500	LONRF2	667 ± 586	615 ± 455	ENSG00000257315	ZBED6	656 ± 147	606 ± 164
			ENSG00000073910	FRY	617 ± 322	664 ± 227	ENSG00000100243	CYB5R3	627 ± 111	635 ± 86
			ENSG00000103266	STUB1	647 ± 86	634 ± 95	ENSG00000156453	PCDH1	584 ± 95	677 ± 103
			ENSG00000138758	SEPTIN11	616 ± 148	664 ± 72	ENSG00000170175	CHRNB1	629 ± 73	632 ± 105
			ENSG00000170540	ARL6IP1	654 ± 104	625 ± 86	ENSG00000123178	SPRYD7	646 ± 139	614 ± 150
			ENSG00000163683	SMIM14	645 ± 102	635 ± 117	ENSG00000072134	EPN2	643 ± 105	617 ± 111
			ENSG00000153560	UBP1	632 ± 72	647 ± 44	ENSG00000153989	NUS1	618 ± 66	641 ± 68
			ENSG00000165997	ARL5B	669 ± 105	610 ± 105	ENSG00000178035	IMPDH2	581 ± 162	679 ± 171
			ENSG00000082781	ITGB5	623 ± 117	654 ± 86	ENSG00000148677	ANKRD1	547 ± 399	711 ± 666
			ENSG00000143382	ADAMTSL4	776 ± 598	501 ± 257	ENSG00000083937	CHMP2B	614 ± 185	645 ± 141
			ENSG00000171723	GPHN	700 ± 84	577 ± 128	ENSG00000128245	YWHAH	612 ± 149	646 ± 87
			ENSG00000176986	SEC24C	578 ± 184	698 ± 153	ENSG00000135336	ORC3	660 ± 90	597 ± 58
			ENSG00000063244	U2AF2	586 ± 102	690 ± 97	ENSG00000105778	AVL9	627 ± 145	630 ± 74
			ENSG00000160194	NDUFV3	701 ± 174	574 ± 111	ENSG00000186522	SEPTIN10	637 ± 79	619 ± 82
			ENSG00000137075	RNF38	535 ± 421	739 ± 406	ENSG00000149930	TAOK2	656 ± 134	600 ± 156
			ENSG00000102038	SMARCA1	530 ± 439	744 ± 202	ENSG00000162607	USP1	630 ± 65	626 ± 61
			ENSG00000085760	MTIF2	632 ± 115	642 ± 109	ENSG00000148110	MFSD14B	621 ± 85	634 ± 109
			ENSG00000184990	SIVA1	603 ± 109	671 ± 120	ENSG00000059122	FLYWCH1	673 ± 189	582 ± 102
			ENSG00000144228	SPOPL	619 ± 171	654 ± 148	ENSG00000136643	RPS6KC1	659 ± 73	595 ± 187
			ENSG00000182700	IGIP	656 ± 95	617 ± 103	ENSG00000116194	ANGPTL1	614 ± 181	640 ± 165
			ENSG00000128731	HERC2	795 ± 718	477 ± 446	ENSG00000103544	VPS35L	648 ± 166	605 ± 140
			ENSG00000182054	IDH2	918 ± 656	354 ± 504	ENSG00000123130	ACOT9	600 ± 95	653 ± 151
			ENSG00000108406	DHX40	671 ± 93	601 ± 77	ENSG00000105438	KDELR1	602 ± 78	651 ± 74
			ENSG00000139168	ZCRB1	651 ± 82	619 ± 109	ENSG00000174996	KLC2	627 ± 86	625 ± 94
			ENSG00000171298	GAA	617 ± 211	652 ± 76	ENSG00000197563	PIGN	632 ± 198	621 ± 141
			ENSG00000107651	SEC23IP	646 ± 92	623 ± 93	ENSG00000134717	BTF3L4	671 ± 140	582 ± 94
			ENSG00000183230	CTNNA3	665 ± 384	604 ± 382	ENSG00000169251	NMD3	611 ± 252	641 ± 208
			ENSG00000197614	MFAP5	582 ± 247	686 ± 206	ENSG00000172508	CARNS1	688 ± 480	564 ± 370
			ENSG00000060237	WNK1	626 ± 152	641 ± 151	ENSG00000188612	SUMO2	661 ± 366	590 ± 338
			ENSG00000187715	KBTBD12	681 ± 133	586 ± 179	ENSG00000101337	TM9SF4	645 ± 161	606 ± 146
			ENSG00000171862	PTEN	623 ± 93	644 ± 92	ENSG00000087365	SF3B2	617 ± 120	633 ± 114
			ENSG00000048991	R3HDM1	768 ± 177	499 ± 240	ENSG00000182700	IGIP	627 ± 108	623 ± 99
			ENSG00000152520	PAN3	628 ± 91	639 ± 43	ENSG00000113300	CNOT6	623 ± 73	627 ± 73
			ENSG00000100401	RANGAP1	605 ± 75	661 ± 123	ENSG00000151176	PLBD2	626 ± 126	624 ± 117
			ENSG00000189180	ZNF33A	605 ± 425	661 ± 239	ENSG00000157014	TATDN2	634 ± 96	616 ± 85
			ENSG00000172869	DMXL1	637 ± 309	628 ± 254	ENSG00000198176	TFDP1	648 ± 115	601 ± 149
			ENSG00000027697	IFNGR1	642 ± 229	622 ± 222	ENSG00000119392	GLE1	616 ± 74	632 ± 69
			ENSG00000163807	KIAA1143	652 ± 54	612 ± 82	ENSG00000130856	ZNF236	633 ± 88	615 ± 125
			ENSG00000105438	KDELR1	629 ± 90	635 ± 43	ENSG00000116473	RAP1A	636 ± 439	611 ± 562
			ENSG00000213949	ITGA1	636 ± 293	628 ± 325	ENSG00000140988	RPS2	673 ± 253	574 ± 200
			ENSG00000099940	SNAP29	610 ± 100	654 ± 100	ENSG00000162377	COA7	614 ± 51	634 ± 140
			ENSG00000092108	SCFD1	687 ± 114	576 ± 176	ENSG00000174306	ZHX3	723 ± 403	524 ± 332
			ENSG00000115419	GLS	603 ± 273	659 ± 294	ENSG00000088832	FKBP1A	607 ± 117	640 ± 80
			ENSG00000130724	CHMP2A	637 ± 156	625 ± 73	ENSG00000205765	C5orf51	608 ± 105	639 ± 140
			ENSG00000111252	SH2B3	598 ± 129	662 ± 193	ENSG00000196352	CD55	664 ± 170	583 ± 112
			ENSG00000107816	LZTS2	692 ± 141	567 ± 56	ENSG00000015479	MATR3	602 ± 261	644 ± 325
			ENSG00000285437	POLR2J3	697 ± 374	562 ± 441	ENSG00000174917	MICOS13	598 ± 139	648 ± 149
			ENSG00000100941	PNN	631 ± 71	628 ± 71	ENSG00000108587	GOSR1	619 ± 226	626 ± 228
			ENSG00000138138	ATAD1	639 ± 317	619 ± 246	ENSG00000067334	DNTTIP2	645 ± 163	600 ± 167
			ENSG00000180730	SHISA2	733 ± 330	525 ± 231	ENSG00000100387	RBX1	621 ± 51	623 ± 66
			ENSG00000150760	DOCK1	608 ± 139	648 ± 102	ENSG00000105429	MEGF8	620 ± 330	623 ± 344
			ENSG00000188559	RALGAPA2	667 ± 237	589 ± 209	ENSG00000142327	RNPEPL1	609 ± 103	634 ± 90
			ENSG00000183751	TBL3	453 ± 83	803 ± 438	ENSG00000164035	EMCN	604 ± 109	638 ± 128
			ENSG00000154736	ADAMTS5	615 ± 227	640 ± 107	ENSG00000100226	GTPBP1	627 ± 133	614 ± 104
			ENSG00000163719	MTMR14	606 ± 75	649 ± 124	ENSG00000196923	PDLIM7	635 ± 115	605 ± 181
			ENSG00000088832	FKBP1A	617 ± 87	638 ± 81	ENSG00000177479	ARIH2	555 ± 338	685 ± 527
			ENSG00000204673	AKT1S1	646 ± 334	609 ± 278	ENSG00000145675	PIK3R1	705 ± 425	534 ± 283
			ENSG00000178074	C2orf69	666 ± 184	589 ± 91	ENSG00000168298	H1-4	616 ± 118	623 ± 153
			ENSG00000119760	SUPT7L	612 ± 56	642 ± 63	ENSG00000174233	ADCY6	632 ± 84	607 ± 150
			ENSG00000197956	S100A6	469 ± 264	785 ± 687	ENSG00000086666	ZFAND6	611 ± 98	628 ± 93
			ENSG00000144713	RPL32	638 ± 214	616 ± 163	ENSG00000152520	PAN3	618 ± 77	620 ± 82
			ENSG00000106829	TLE4	665 ± 124	589 ± 320	ENSG00000176438	SYNE3	621 ± 194	617 ± 174
			ENSG00000116260	QSOX1	619 ± 184	634 ± 92	ENSG00000138709	LARP1B	639 ± 111	600 ± 88
			ENSG00000166313	APBB1	650 ± 99	602 ± 83	ENSG00000120694	HSPH1	623 ± 145	615 ± 166
			ENSG00000137492	THAP12	694 ± 298	558 ± 329	ENSG00000137492	THAP12	563 ± 209	674 ± 333
			ENSG00000129515	SNX6	638 ± 296	614 ± 147	ENSG00000020426	MNAT1	652 ± 96	584 ± 116
			ENSG00000075407	ZNF37A	652 ± 117	600 ± 92	ENSG00000112394	SLC16A10	654 ± 267	582 ± 168
			ENSG00000067334	DNTTIP2	593 ± 147	659 ± 185	ENSG00000124222	STX16	705 ± 464	531 ± 389
			ENSG00000071051	NCK2	609 ± 214	642 ± 124	ENSG00000150527	MIA2	639 ± 259	597 ± 155
			ENSG00000178980	SELENOW	650 ± 224	601 ± 409	ENSG00000144579	CTDSP1	589 ± 391	646 ± 453
			ENSG00000178177	LCORL	641 ± 88	610 ± 54	ENSG00000166197	NOLC1	625 ± 101	607 ± 130
			ENSG00000174574	AKIRIN1	663 ± 145	587 ± 129	ENSG00000149187	CELF1	599 ± 184	633 ± 265
			ENSG00000144580	CNOT9	630 ± 154	620 ± 94	ENSG00000063244	U2AF2	604 ± 66	628 ± 97
			ENSG00000117691	NENF	620 ± 65	629 ± 119	ENSG00000130724	CHMP2A	617 ± 123	614 ± 72
			ENSG00000158710	TAGLN2	625 ± 154	625 ± 103	ENSG00000160194	NDUFV3	613 ± 168	618 ± 181
			ENSG00000135900	MRPL44	613 ± 38	636 ± 75	ENSG00000164366	CCDC127	631 ± 219	600 ± 220
			ENSG00000085274	MYNN	615 ± 128	633 ± 119	ENSG00000144659	SLC25A38	628 ± 76	602 ± 83
			ENSG00000186260	MRTFB	684 ± 188	564 ± 139	ENSG00000101193	GID8	607 ± 58	623 ± 46
			ENSG00000253710	ALG11	563 ± 167	685 ± 151	ENSG00000106829	TLE4	652 ± 208	576 ± 248
			ENSG00000108518	PFN1	550 ± 202	698 ± 184	ENSG00000099817	POLR2E	606 ± 129	622 ± 91
			ENSG00000095574	IKZF5	616 ± 241	631 ± 185	ENSG00000011451	WIZ	692 ± 169	537 ± 231
			ENSG00000136738	STAM	630 ± 94	617 ± 67	ENSG00000083857	FAT1	568 ± 165	660 ± 257
			ENSG00000084710	EFR3B	661 ± 205	585 ± 168	ENSG00000072210	ALDH3A2	645 ± 271	583 ± 332
			ENSG00000163638	ADAMTS9	658 ± 265	588 ± 213	ENSG00000134313	KIDINS220	548 ± 302	680 ± 283
			ENSG00000130158	DOCK6	572 ± 149	674 ± 161	ENSG00000116161	CACYBP	647 ± 162	580 ± 225
			ENSG00000187244	BCAM	550 ± 135	696 ± 131	ENSG00000010818	HIVEP2	584 ± 483	644 ± 436
			ENSG00000168566	SNRNP48	670 ± 75	576 ± 91	ENSG00000068305	MEF2A	614 ± 152	613 ± 213
			ENSG00000049323	LTBP1	687 ± 243	558 ± 246	ENSG00000079313	REXO1	619 ± 93	608 ± 144
			ENSG00000182718	ANXA2	480 ± 302	765 ± 322	ENSG00000158683	PKD1L1	595 ± 132	631 ± 123
			ENSG00000162368	CMPK1	750 ± 620	495 ± 407	ENSG00000198105	ZNF248	626 ± 132	600 ± 116
			ENSG00000180694	TMEM64	667 ± 121	577 ± 92	ENSG00000128923	MINDY2	658 ± 183	568 ± 157
			ENSG00000188690	UROS	630 ± 100	615 ± 171	ENSG00000104047	DTWD1	570 ± 258	654 ± 98
			ENSG00000196498	NCOR2	545 ± 151	699 ± 136	ENSG00000100109	TFIP11	650 ± 123	574 ± 116
			ENSG00000051128	HOMER3	620 ± 124	624 ± 117	ENSG00000153560	UBP1	622 ± 77	602 ± 93
			ENSG00000182400	TRAPPC6B	627 ± 52	617 ± 55	ENSG00000137872	SEMA6D	620 ± 186	604 ± 168
			ENSG00000119314	PTBP3	643 ± 96	599 ± 106	ENSG00000154222	CC2D1B	592 ± 102	632 ± 154
			ENSG00000163328	GPR155	634 ± 109	606 ± 128	ENSG00000132676	DAP3	611 ± 82	612 ± 62
			ENSG00000111859	NEDD9	644 ± 294	596 ± 268	ENSG00000174574	AKIRIN1	633 ± 161	590 ± 132
			ENSG00000114302	PRKAR2A	617 ± 188	622 ± 223	ENSG00000165650	PDZD8	686 ± 426	537 ± 434
			ENSG00000123146	ADGRE5	595 ± 133	643 ± 240	ENSG00000185651	UBE2L3	644 ± 401	578 ± 431
			ENSG00000259956	RBM15B	591 ± 75	647 ± 82	ENSG00000127914	AKAP9	617 ± 237	605 ± 320
			ENSG00000196704	AMZ2	584 ± 189	653 ± 272	ENSG00000136738	STAM	623 ± 105	599 ± 81
			ENSG00000143543	JTB	633 ± 112	604 ± 128	ENSG00000162878	PKDCC	610 ± 137	611 ± 177
			ENSG00000068305	MEF2A	587 ± 209	648 ± 165	ENSG00000105576	TNPO2	603 ± 105	617 ± 191
			ENSG00000055483	USP36	613 ± 115	622 ± 66	ENSG00000163638	ADAMTS9	605 ± 160	614 ± 230
			ENSG00000144659	SLC25A38	607 ± 78	628 ± 112	ENSG00000073849	ST6GAL1	583 ± 127	637 ± 227
			ENSG00000100226	GTPBP1	631 ± 79	604 ± 99	ENSG00000143171	RXRG	620 ± 133	600 ± 139
			ENSG00000186812	ZNF397	609 ± 37	624 ± 106	ENSG00000008517	IL32	524 ± 379	693 ± 370
			ENSG00000100422	CERK	617 ± 76	615 ± 68	ENSG00000125868	DSTN	480 ± 248	738 ± 330
			ENSG00000105223	PLD3	533 ± 202	698 ± 183	ENSG00000181016	LSMEM1	691 ± 312	527 ± 316
			ENSG00000113615	SEC24A	625 ± 99	607 ± 107	ENSG00000218336	TENM3	596 ± 124	621 ± 98
			ENSG00000058673	ZC3H11A	663 ± 637	568 ± 531	ENSG00000171723	GPHN	675 ± 161	542 ± 147
			ENSG00000198625	MDM4	587 ± 207	644 ± 377	ENSG00000164967	RPP25L	599 ± 84	617 ± 101
			ENSG00000087269	NOP14	618 ± 69	613 ± 55	ENSG00000127774	EMC6	602 ± 64	614 ± 86
			ENSG00000119004	CYP20A1	550 ± 251	680 ± 177	ENSG00000035928	RFC1	658 ± 63	558 ± 72
			ENSG00000181555	SETD2	751 ± 445	479 ± 413	ENSG00000181789	COPG1	669 ± 271	547 ± 306
			ENSG00000101986	ABCD1	615 ± 90	613 ± 133	ENSG00000180667	YOD1	648 ± 218	567 ± 82
			ENSG00000103544	VPS35L	652 ± 109	576 ± 238	ENSG00000082781	ITGB5	612 ± 128	603 ± 105
			ENSG00000145241	CENPC	665 ± 100	562 ± 88	ENSG00000080573	COL5A3	580 ± 138	633 ± 153
			ENSG00000071655	MBD3	584 ± 238	643 ± 162	ENSG00000148396	SEC16A	487 ± 327	726 ± 533
			ENSG00000011028	MRC2	552 ± 331	676 ± 425	ENSG00000138678	GPAT3	636 ± 160	576 ± 158
			ENSG00000178996	SNX18	600 ± 174	627 ± 213	ENSG00000048991	R3HDM1	642 ± 227	570 ± 185
			ENSG00000121989	ACVR2A	638 ± 95	589 ± 78	ENSG00000170801	HTRA3	574 ± 131	637 ± 167
			ENSG00000149136	SSRP1	576 ± 259	649 ± 265	ENSG00000077009	NMRK2	498 ± 486	713 ± 1030
			ENSG00000123178	SPRYD7	669 ± 69	556 ± 97	ENSG00000198218	QRICH1	648 ± 146	563 ± 173
			ENSG00000143702	CEP170	654 ± 82	570 ± 65	ENSG00000121989	ACVR2A	595 ± 69	617 ± 87
			ENSG00000197498	RPF2	581 ± 169	643 ± 92	ENSG00000102572	STK24	621 ± 155	591 ± 203
			ENSG00000156017	CARNMT1	651 ± 109	573 ± 33	ENSG00000156502	SUPV3L1	602 ± 58	608 ± 92
			ENSG00000126581	BECN1	611 ± 88	612 ± 84	ENSG00000169727	GPS1	608 ± 262	600 ± 210
			ENSG00000172175	MALT1	630 ± 374	593 ± 290	ENSG00000178074	C2orf69	607 ± 76	601 ± 118
			ENSG00000070831	CDC42	673 ± 123	549 ± 112	ENSG00000080839	RBL1	648 ± 335	559 ± 228
			ENSG00000124788	ATXN1	481 ± 602	740 ± 679	ENSG00000111252	SH2B3	553 ± 304	654 ± 164
			ENSG00000105669	COPE	577 ± 118	645 ± 106	ENSG00000164080	RAD54L2	520 ± 287	688 ± 345
			ENSG00000139163	ETNK1	566 ± 212	655 ± 179	ENSG00000162129	CLPB	601 ± 78	603 ± 59
			ENSG00000162878	PKDCC	681 ± 234	540 ± 148	ENSG00000152990	ADGRA3	581 ± 158	622 ± 115
			ENSG00000112972	HMGCS1	605 ± 145	615 ± 83	ENSG00000136732	GYPC	626 ± 182	576 ± 132
			ENSG00000131236	CAP1	570 ± 124	651 ± 160	ENSG00000049130	KITLG	562 ± 164	640 ± 164
			ENSG00000167969	ECI1	517 ± 242	703 ± 269	ENSG00000139826	ABHD13	621 ± 88	581 ± 64
			ENSG00000184402	SS18L1	638 ± 69	582 ± 73	ENSG00000139154	AEBP2	616 ± 66	586 ± 53
			ENSG00000020426	MNAT1	619 ± 132	599 ± 180	ENSG00000138468	SENP7	663 ± 153	539 ± 209
			ENSG00000141425	RPRD1A	666 ± 122	552 ± 44	ENSG00000221869	CEBPD	548 ± 282	653 ± 233
			ENSG00000166902	MRPL16	611 ± 56	607 ± 70	ENSG00000100311	PDGFB	614 ± 165	588 ± 110
			ENSG00000112562	SMOC2	589 ± 293	627 ± 308	ENSG00000182534	MXRA7	639 ± 315	561 ± 302
			ENSG00000115942	ORC2	641 ± 139	575 ± 84	ENSG00000165917	RAPSN	587 ± 79	612 ± 72
			ENSG00000104738	MCM4	576 ± 81	640 ± 102	ENSG00000101134	DOK5	612 ± 166	587 ± 184
			ENSG00000009780	FAM76A	611 ± 67	605 ± 97	ENSG00000114948	ADAM23	620 ± 244	579 ± 236
			ENSG00000010818	HIVEP2	774 ± 535	441 ± 263	ENSG00000177000	MTHFR	534 ± 313	664 ± 262
			ENSG00000135390	ATP5MC2	325 ± 209	890 ± 450	ENSG00000117748	RPA2	589 ± 73	608 ± 85
			ENSG00000127774	EMC6	587 ± 77	627 ± 93	ENSG00000028528	SNX1	666 ± 305	531 ± 362
			ENSG00000184634	MED12	722 ± 404	492 ± 492	ENSG00000111300	NAA25	664 ± 191	532 ± 147
			ENSG00000218891	ZNF579	606 ± 69	608 ± 75	ENSG00000163946	TASOR	583 ± 213	613 ± 217
			ENSG00000115649	CNPPD1	581 ± 360	633 ± 401	ENSG00000181915	ADO	592 ± 54	604 ± 83
			ENSG00000115364	MRPL19	565 ± 526	648 ± 488	ENSG00000113811	SELENOK	597 ± 330	598 ± 295
			ENSG00000131473	ACLY	568 ± 45	645 ± 67	ENSG00000136870	ZNF189	611 ± 94	583 ± 71
			ENSG00000100425	BRD1	678 ± 71	534 ± 189	ENSG00000137770	CTDSPL2	600 ± 73	595 ± 105
			ENSG00000157954	WIPI2	599 ± 46	613 ± 50	ENSG00000197498	RPF2	599 ± 88	595 ± 144
			ENSG00000160218	TRAPPC10	589 ± 141	622 ± 72	ENSG00000100401	RANGAP1	585 ± 74	608 ± 81
			ENSG00000139826	ABHD13	628 ± 94	583 ± 76	ENSG00000187715	KBTBD12	633 ± 482	561 ± 179
			ENSG00000151726	ACSL1	641 ± 328	570 ± 601	ENSG00000103194	USP10	575 ± 334	618 ± 440
			ENSG00000137770	CTDSPL2	671 ± 90	539 ± 98	ENSG00000164985	PSIP1	601 ± 75	592 ± 74
			ENSG00000149100	EIF3M	601 ± 191	609 ± 230	ENSG00000113615	SEC24A	598 ± 117	594 ± 93
			ENSG00000162852	CNST	582 ± 447	627 ± 464	ENSG00000083099	LYRM2	571 ± 249	619 ± 264
			ENSG00000113141	IK	600 ± 169	608 ± 141	ENSG00000092108	SCFD1	606 ± 71	584 ± 157
			ENSG00000086666	ZFAND6	599 ± 98	607 ± 52	ENSG00000141441	GAREM1	610 ± 96	579 ± 140
			ENSG00000100600	LGMN	576 ± 295	629 ± 325	ENSG00000175203	DCTN2	594 ± 166	594 ± 140
			ENSG00000133055	MYBPH	410 ± 410	796 ± 901	ENSG00000013563	DNASE1L1	632 ± 191	556 ± 167
			ENSG00000221869	CEBPD	629 ± 217	576 ± 190	ENSG00000105223	PLD3	562 ± 171	626 ± 150
			ENSG00000169826	CSGALNACT2	594 ± 60	611 ± 86	ENSG00000101084	RAB5IF	569 ± 80	618 ± 126
			ENSG00000047597	XK	630 ± 125	574 ± 74	ENSG00000154803	FLCN	565 ± 209	623 ± 227
			ENSG00000165102	HGSNAT	623 ± 109	580 ± 153	ENSG00000180263	FGD6	614 ± 182	573 ± 101
			ENSG00000007923	DNAJC11	708 ± 312	495 ± 175	ENSG00000169895	SYAP1	564 ± 154	623 ± 192
			ENSG00000079313	REXO1	560 ± 80	642 ± 124	ENSG00000141644	MBD1	579 ± 110	607 ± 111
			ENSG00000167196	FBXO22	580 ± 82	622 ± 116	ENSG00000059758	CDK17	593 ± 58	592 ± 48
			ENSG00000128185	DGCR6L	569 ± 118	631 ± 80	ENSG00000170540	ARL6IP1	586 ± 109	598 ± 114
			ENSG00000100280	AP1B1	581 ± 219	619 ± 312	ENSG00000115942	ORC2	602 ± 85	582 ± 106
			ENSG00000124067	SLC12A4	593 ± 144	607 ± 85	ENSG00000124181	PLCG1	589 ± 105	595 ± 78
			ENSG00000164134	NAA15	711 ± 247	489 ± 145	ENSG00000168675	LDLRAD4	601 ± 258	583 ± 291
			ENSG00000138709	LARP1B	599 ± 75	600 ± 72	ENSG00000177084	POLE	568 ± 330	615 ± 331
			ENSG00000147912	FBXO10	545 ± 160	654 ± 123	ENSG00000185127	C6orf120	600 ± 85	582 ± 75
			ENSG00000167088	SNRPD1	629 ± 202	569 ± 146	ENSG00000165055	METTL2B	575 ± 156	608 ± 97
			ENSG00000105516	DBP	580 ± 205	618 ± 116	ENSG00000076924	XAB2	598 ± 87	585 ± 76
			ENSG00000150347	ARID5B	642 ± 283	555 ± 244	ENSG00000176105	YES1	577 ± 76	605 ± 84
			ENSG00000176105	YES1	624 ± 47	573 ± 73	ENSG00000176108	CHMP6	597 ± 93	584 ± 95
			ENSG00000122741	DCAF10	614 ± 102	583 ± 79	ENSG00000130940	CASZ1	618 ± 312	563 ± 203
			ENSG00000148110	MFSD14B	595 ± 72	601 ± 97	ENSG00000123104	ITPR2	667 ± 188	513 ± 139
			ENSG00000122912	SLC25A16	579 ± 135	616 ± 212	ENSG00000198160	MIER1	567 ± 174	613 ± 142
			ENSG00000146834	MEPCE	579 ± 249	615 ± 81	ENSG00000153786	ZDHHC7	665 ± 311	515 ± 300
			ENSG00000106392	C1GALT1	610 ± 113	585 ± 104	ENSG00000178814	OPLAH	589 ± 164	591 ± 163
			ENSG00000149532	CPSF7	641 ± 222	554 ± 193	ENSG00000204673	AKT1S1	594 ± 260	585 ± 326
			ENSG00000099817	POLR2E	578 ± 82	616 ± 113	ENSG00000036054	TBC1D23	558 ± 147	621 ± 133
			ENSG00000142039	CCDC97	565 ± 75	629 ± 153	ENSG00000142409	ZNF787	570 ± 51	608 ± 71
			ENSG00000139329	LUM	610 ± 291	583 ± 198	ENSG00000138758	SEPTIN11	572 ± 108	605 ± 139
			ENSG00000174839	DENND6A	611 ± 76	582 ± 100	ENSG00000072195	SPEG	581 ± 398	596 ± 387
			ENSG00000173875	ZNF791	566 ± 253	626 ± 174	ENSG00000174839	DENND6A	584 ± 66	593 ± 68
			ENSG00000108654	DDX5	561 ± 183	632 ± 152	ENSG00000052723	SIKE1	604 ± 188	572 ± 193
			ENSG00000111361	EIF2B1	620 ± 120	573 ± 137	ENSG00000113194	FAF2	604 ± 53	573 ± 44
			ENSG00000141441	GAREM1	650 ± 137	542 ± 83	ENSG00000129083	COPB1	508 ± 126	668 ± 262
			ENSG00000198105	ZNF248	613 ± 144	580 ± 150	ENSG00000180730	SHISA2	581 ± 218	595 ± 216
			ENSG00000156453	PCDH1	597 ± 156	595 ± 169	ENSG00000140199	SLC12A6	544 ± 290	632 ± 288
			ENSG00000179922	ZNF784	628 ± 117	563 ± 141	ENSG00000160218	TRAPPC10	565 ± 121	610 ± 127
			ENSG00000142409	ZNF787	587 ± 119	604 ± 98	ENSG00000164096	C4orf3	593 ± 425	582 ± 401
			ENSG00000138435	CHRNA1	504 ± 201	687 ± 586	ENSG00000090273	NUDC	569 ± 105	605 ± 131
			ENSG00000168079	SCARA5	526 ± 193	664 ± 253	ENSG00000108518	PFN1	542 ± 163	632 ± 182
			ENSG00000178035	IMPDH2	597 ± 120	593 ± 135	ENSG00000157483	MYO1E	593 ± 75	581 ± 85
			ENSG00000187231	SESTD1	600 ± 175	589 ± 121	ENSG00000205937	RNPS1	580 ± 231	594 ± 278
			ENSG00000165688	PMPCA	531 ± 290	658 ± 345	ENSG00000147364	FBXO25	584 ± 59	589 ± 81
			ENSG00000104267	CA2	631 ± 102	557 ± 126	ENSG00000112941	TENT4A	594 ± 76	579 ± 81
			ENSG00000112394	SLC16A10	689 ± 283	499 ± 274	ENSG00000108406	DHX40	594 ± 66	579 ± 93
			ENSG00000100731	PCNX1	430 ± 305	758 ± 684	ENSG00000259956	RBM15B	579 ± 63	593 ± 62
			ENSG00000263465	SRSF8	596 ± 109	592 ± 64	ENSG00000068366	ACSL4	612 ± 248	561 ± 275
			ENSG00000076924	XAB2	570 ± 87	618 ± 116	ENSG00000182919	C11orf54	609 ± 123	563 ± 140
			ENSG00000185127	C6orf120	610 ± 104	577 ± 46	ENSG00000169814	BTD	582 ± 217	590 ± 164
			ENSG00000118263	KLF7	574 ± 78	611 ± 73	ENSG00000116030	SUMO1	621 ± 240	551 ± 231
			ENSG00000168621	GDNF	675 ± 313	509 ± 188	ENSG00000034677	RNF19A	601 ± 254	570 ± 135
			ENSG00000155975	VPS37A	517 ± 209	666 ± 214	ENSG00000126883	NUP214	690 ± 323	480 ± 355
			ENSG00000197728	RPS26	725 ± 421	458 ± 339	ENSG00000137075	RNF38	480 ± 450	690 ± 431
			ENSG00000171813	PWWP2B	625 ± 142	558 ± 96	ENSG00000073008	PVR	587 ± 158	582 ± 187
			ENSG00000181929	PRKAG1	588 ± 314	593 ± 235	ENSG00000174428	GTF2IRD2B	596 ± 90	573 ± 128
			ENSG00000090905	TNRC6A	517 ± 228	664 ± 142	ENSG00000139163	ETNK1	613 ± 233	556 ± 247
			ENSG00000169398	PTK2	592 ± 81	588 ± 86	ENSG00000085274	MYNN	585 ± 186	584 ± 82
			ENSG00000175115	PACS1	567 ± 87	613 ± 179	ENSG00000047597	XK	587 ± 114	581 ± 104
			ENSG00000136732	GYPC	627 ± 151	553 ± 182	ENSG00000070831	CDC42	558 ± 100	610 ± 93
			ENSG00000117748	RPA2	586 ± 92	594 ± 72	ENSG00000239305	RNF103	614 ± 154	554 ± 220
			ENSG00000052723	SIKE1	534 ± 272	645 ± 148	ENSG00000145241	CENPC	595 ± 91	573 ± 102
			ENSG00000163946	TASOR	729 ± 127	450 ± 209	ENSG00000170088	TMEM192	588 ± 113	580 ± 130
			ENSG00000179119	SPTY2D1	624 ± 51	555 ± 42	ENSG00000113522	RAD50	521 ± 133	646 ± 135
			ENSG00000072134	EPN2	591 ± 63	587 ± 153	ENSG00000117691	NENF	585 ± 66	579 ± 65
			ENSG00000140374	ETFA	584 ± 117	594 ± 108	ENSG00000188895	MSL1	571 ± 52	593 ± 108
			ENSG00000166197	NOLC1	588 ± 90	591 ± 74	ENSG00000184634	MED12	573 ± 481	589 ± 450
			ENSG00000065675	PRKCQ	599 ± 193	579 ± 385	ENSG00000112078	KCTD20	651 ± 446	512 ± 484
			ENSG00000213614	HEXA	568 ± 39	609 ± 62	ENSG00000113621	TXNDC15	584 ± 100	578 ± 108
			ENSG00000139154	AEBP2	608 ± 66	569 ± 71	ENSG00000049323	LTBP1	587 ± 165	574 ± 149
			ENSG00000185359	HGS	567 ± 48	610 ± 115	ENSG00000104219	ZDHHC2	564 ± 159	596 ± 208
			ENSG00000149930	TAOK2	626 ± 144	550 ± 188	ENSG00000137221	TJAP1	572 ± 86	587 ± 84
			ENSG00000198160	MIER1	586 ± 244	590 ± 246	ENSG00000118263	KLF7	561 ± 78	598 ± 98
			ENSG00000095319	NUP188	618 ± 62	558 ± 165	ENSG00000154736	ADAMTS5	538 ± 105	620 ± 224
			ENSG00000125772	GPCPD1	626 ± 251	550 ± 167	ENSG00000071051	NCK2	592 ± 148	566 ± 139
			ENSG00000123545	NDUFAF4	621 ± 109	554 ± 162	ENSG00000161021	MAML1	589 ± 48	569 ± 93
			ENSG00000174917	MICOS13	550 ± 185	625 ± 154	ENSG00000115486	GGCX	581 ± 46	576 ± 55
			ENSG00000090273	NUDC	600 ± 137	575 ± 57	ENSG00000165632	TAF3	596 ± 88	560 ± 96
			ENSG00000183963	SMTN	417 ± 207	758 ± 327	ENSG00000206503	HLA-A	564 ± 523	591 ± 413
			ENSG00000108828	VAT1	509 ± 117	665 ± 118	ENSG00000135924	DNAJB2	509 ± 157	645 ± 261
			ENSG00000198646	NCOA6	619 ± 287	555 ± 308	ENSG00000204977	TRIM13	574 ± 131	581 ± 102
			ENSG00000174233	ADCY6	545 ± 134	628 ± 72	ENSG00000141002	TCF25	529 ± 148	625 ± 173
			ENSG00000213024	NUP62	547 ± 122	625 ± 85	ENSG00000179119	SPTY2D1	584 ± 55	570 ± 72
			ENSG00000169814	BTD	610 ± 194	562 ± 146	ENSG00000178996	SNX18	598 ± 186	555 ± 175
			ENSG00000116030	SUMO1	573 ± 283	599 ± 246	ENSG00000109519	GRPEL1	584 ± 107	569 ± 95
			ENSG00000113194	FAF2	605 ± 76	567 ± 50	ENSG00000182400	TRAPPC6B	579 ± 72	574 ± 68
			ENSG00000164985	PSIP1	585 ± 101	587 ± 59	ENSG00000147912	FBXO10	579 ± 169	573 ± 147
			ENSG00000214029	ZNF891	603 ± 63	569 ± 80	ENSG00000165102	HGSNAT	586 ± 141	565 ± 136
			ENSG00000070018	LRP6	657 ± 321	515 ± 278	ENSG00000155008	APOOL	519 ± 599	632 ± 841
			ENSG00000143106	PSMA5	572 ± 44	599 ± 114	ENSG00000215012	RTL10	571 ± 66	580 ± 50
			ENSG00000169871	TRIM56	610 ± 229	560 ± 186	ENSG00000036672	USP2	635 ± 573	515 ± 521
			ENSG00000137221	TJAP1	547 ± 69	623 ± 94	ENSG00000197128	ZNF772	556 ± 198	593 ± 188
			ENSG00000119950	MXI1	686 ± 394	483 ± 325	ENSG00000044446	PHKA2	563 ± 78	585 ± 101
			ENSG00000176108	CHMP6	575 ± 32	593 ± 114	ENSG00000175029	CTBP2	579 ± 143	569 ± 109
			ENSG00000102781	KATNAL1	591 ± 46	578 ± 48	ENSG00000158158	CNNM4	551 ± 140	597 ± 139
			ENSG00000120549	KIAA1217	419 ± 382	750 ± 530	ENSG00000152217	SETBP1	580 ± 289	568 ± 316
			ENSG00000176435	CLEC14A	570 ± 103	598 ± 55	ENSG00000168566	SNRNP48	574 ± 105	573 ± 78
			ENSG00000035928	RFC1	572 ± 87	596 ± 55	ENSG00000183495	EP400	550 ± 145	596 ± 90
			ENSG00000022277	RTF2	549 ± 115	619 ± 149	ENSG00000143575	HAX1	547 ± 263	599 ± 151
			ENSG00000112282	MED23	593 ± 97	575 ± 79	ENSG00000164631	ZNF12	583 ± 69	563 ± 53
			ENSG00000100154	TTC28	613 ± 186	554 ± 206	ENSG00000157954	WIPI2	586 ± 44	558 ± 52
			ENSG00000119326	CTNNAL1	594 ± 88	573 ± 115	ENSG00000111639	MRPL51	593 ± 171	551 ± 123
			ENSG00000160679	CHTOP	590 ± 105	575 ± 123	ENSG00000100335	MIEF1	525 ± 151	619 ± 103
			ENSG00000136848	DAB2IP	588 ± 176	576 ± 188	ENSG00000167566	NCKAP5L	566 ± 76	578 ± 94
			ENSG00000115486	GGCX	586 ± 34	579 ± 42	ENSG00000272414	FAM47E-STBD1	793 ± 1219	350 ± 874
			ENSG00000004059	ARF5	545 ± 68	619 ± 77	ENSG00000189180	ZNF33A	569 ± 257	574 ± 236
			ENSG00000100897	DCAF11	539 ± 119	625 ± 160	ENSG00000142039	CCDC97	559 ± 167	584 ± 108
			ENSG00000125835	SNRPB	561 ± 96	602 ± 113	ENSG00000143126	CELSR2	497 ± 545	646 ± 579
			ENSG00000215012	RTL10	574 ± 73	588 ± 102	ENSG00000004059	ARF5	535 ± 90	608 ± 107
			ENSG00000007520	TSR3	574 ± 66	588 ± 62	ENSG00000044090	CUL7	558 ± 147	585 ± 113
			ENSG00000144579	CTDSP1	419 ± 253	743 ± 514	ENSG00000112033	PPARD	570 ± 103	573 ± 134
			ENSG00000162129	CLPB	575 ± 106	587 ± 53	ENSG00000169291	SHE	552 ± 122	590 ± 86
			ENSG00000127528	KLF2	546 ± 200	615 ± 143	ENSG00000214706	IFRD2	558 ± 125	583 ± 84
			ENSG00000104219	ZDHHC2	559 ± 242	602 ± 186	ENSG00000104267	CA2	542 ± 154	599 ± 207
			ENSG00000197892	KIF13B	560 ± 119	600 ± 136	ENSG00000163328	GPR155	595 ± 93	546 ± 148
			ENSG00000161021	MAML1	579 ± 82	581 ± 34	ENSG00000111875	ASF1A	589 ± 70	552 ± 72
			ENSG00000170365	SMAD1	598 ± 96	562 ± 55	ENSG00000127947	PTPN12	577 ± 110	563 ± 110
			ENSG00000059758	CDK17	607 ± 51	552 ± 68	ENSG00000131378	RFTN1	559 ± 133	582 ± 190
			ENSG00000087365	SF3B2	585 ± 125	574 ± 137	ENSG00000011105	TSPAN9	556 ± 127	583 ± 113
			ENSG00000174996	KLC2	566 ± 117	593 ± 108	ENSG00000176435	CLEC14A	557 ± 109	583 ± 99
			ENSG00000151176	PLBD2	526 ± 83	632 ± 86	ENSG00000143543	JTB	583 ± 87	556 ± 146
			ENSG00000155097	ATP6V1C1	570 ± 54	588 ± 66	ENSG00000119326	CTNNAL1	562 ± 99	576 ± 80
			ENSG00000089234	BRAP	598 ± 63	560 ± 41	ENSG00000214029	ZNF891	580 ± 100	558 ± 63
			ENSG00000137266	SLC22A23	557 ± 162	600 ± 178	ENSG00000134817	APLNR	575 ± 110	562 ± 141
			ENSG00000141644	MBD1	562 ± 98	594 ± 86	ENSG00000158445	KCNB1	531 ± 205	606 ± 215
			ENSG00000113070	HBEGF	612 ± 292	544 ± 209	ENSG00000112972	HMGCS1	602 ± 95	534 ± 128
			ENSG00000105186	ANKRD27	581 ± 51	575 ± 83	ENSG00000149131	SERPING1	573 ± 258	562 ± 200
			ENSG00000218336	TENM3	618 ± 113	538 ± 132	ENSG00000155097	ATP6V1C1	579 ± 110	556 ± 161
			ENSG00000164967	RPP25L	595 ± 82	560 ± 105	ENSG00000126581	BECN1	579 ± 75	555 ± 73
			ENSG00000114520	SNX4	609 ± 55	545 ± 47	ENSG00000105516	DBP	544 ± 135	589 ± 151
			ENSG00000146535	GNA12	574 ± 67	579 ± 97	ENSG00000139197	PEX5	555 ± 141	579 ± 186
			ENSG00000100596	SPTLC2	562 ± 53	592 ± 61	ENSG00000011198	ABHD5	623 ± 166	509 ± 135
			ENSG00000198881	ASB12	624 ± 190	530 ± 87	ENSG00000089234	BRAP	575 ± 55	557 ± 53
			ENSG00000047188	YTHDC2	640 ± 273	513 ± 113	ENSG00000213614	HEXA	560 ± 68	572 ± 57
			ENSG00000082996	RNF13	538 ± 248	615 ± 259	ENSG00000138085	ATRAID	579 ± 78	553 ± 106
			ENSG00000056097	ZFR	683 ± 363	470 ± 477	ENSG00000136448	NMT1	633 ± 147	498 ± 267
			ENSG00000144668	ITGA9	561 ± 114	592 ± 205	ENSG00000176986	SEC24C	545 ± 175	586 ± 170
			ENSG00000171148	TADA3	577 ± 155	574 ± 242	ENSG00000096968	JAK2	437 ± 430	694 ± 504
			ENSG00000062598	ELMO2	593 ± 89	557 ± 130	ENSG00000107816	LZTS2	560 ± 128	570 ± 124
			ENSG00000132429	POPDC3	574 ± 103	576 ± 84	ENSG00000197312	DDI2	564 ± 340	566 ± 270
			ENSG00000011114	BTBD7	557 ± 141	593 ± 97	ENSG00000075336	TIMM21	555 ± 95	574 ± 135
			ENSG00000123240	OPTN	624 ± 161	525 ± 107	ENSG00000104738	MCM4	560 ± 97	569 ± 140
			ENSG00000109046	WSB1	445 ± 390	703 ± 411	ENSG00000004848	ARX	586 ± 135	543 ± 152
			ENSG00000137992	DBT	538 ± 325	610 ± 402	ENSG00000131473	ACLY	545 ± 77	582 ± 56
			ENSG00000074071	MRPS34	547 ± 103	601 ± 80	ENSG00000105669	COPE	556 ± 80	571 ± 52
			ENSG00000148248	SURF4	543 ± 236	605 ± 57	ENSG00000183963	SMTN	652 ± 322	475 ± 181
			ENSG00000101407	TTI1	607 ± 91	540 ± 95	ENSG00000232388	SMIM26	559 ± 83	568 ± 115
			ENSG00000178188	SH2B1	611 ± 155	536 ± 161	ENSG00000146476	ARMT1	587 ± 90	539 ± 178
			ENSG00000119401	TRIM32	508 ± 326	639 ± 279	ENSG00000218891	ZNF579	573 ± 115	552 ± 94
			ENSG00000044446	PHKA2	560 ± 73	587 ± 90	ENSG00000100425	BRD1	565 ± 149	560 ± 151
			ENSG00000157483	MYO1E	565 ± 76	581 ± 66	ENSG00000101444	AHCY	601 ± 223	523 ± 239
			ENSG00000177485	ZBTB33	604 ± 73	542 ± 56	ENSG00000120029	ARMH3	592 ± 161	532 ± 184
			ENSG00000169291	SHE	586 ± 95	559 ± 55	ENSG00000136897	MRPL50	570 ± 90	554 ± 46
			ENSG00000138678	GPAT3	567 ± 202	578 ± 270	ENSG00000134202	GSTM3	577 ± 217	546 ± 255
			ENSG00000101337	TM9SF4	549 ± 109	595 ± 119	ENSG00000116649	SRM	568 ± 90	555 ± 71
			ENSG00000203867	RBM20	387 ± 334	756 ± 344	ENSG00000105186	ANKRD27	559 ± 62	563 ± 101
			ENSG00000182473	EXOC7	587 ± 96	557 ± 133	ENSG00000102781	KATNAL1	581 ± 74	540 ± 140
			ENSG00000109519	GRPEL1	619 ± 108	525 ± 92	ENSG00000095319	NUP188	512 ± 156	610 ± 91
			ENSG00000065882	TBC1D1	520 ± 293	622 ± 482	ENSG00000130935	NOL11	586 ± 61	535 ± 47
			ENSG00000144840	RABL3	590 ± 89	553 ± 46	ENSG00000102978	POLR2C	515 ± 226	606 ± 139
			ENSG00000162377	COA7	561 ± 99	582 ± 60	ENSG00000007237	GAS7	574 ± 152	546 ± 171
			ENSG00000080573	COL5A3	556 ± 160	586 ± 169	ENSG00000143106	PSMA5	560 ± 53	560 ± 81
			ENSG00000082153	BZW1	515 ± 414	627 ± 468	ENSG00000263465	SRSF8	568 ± 87	551 ± 65
			ENSG00000132376	INPP5K	570 ± 128	572 ± 151	ENSG00000197892	KIF13B	573 ± 81	546 ± 64
			ENSG00000170088	TMEM192	572 ± 121	569 ± 103	ENSG00000139329	LUM	551 ± 197	567 ± 160
			ENSG00000164631	ZNF12	587 ± 38	555 ± 66	ENSG00000127528	KLF2	541 ± 284	576 ± 239
			ENSG00000165959	CLMN	652 ± 154	489 ± 181	ENSG00000128185	DGCR6L	577 ± 130	540 ± 112
			ENSG00000047056	WDR37	520 ± 319	621 ± 223	ENSG00000100897	DCAF11	596 ± 148	521 ± 162
			ENSG00000188895	MSL1	537 ± 49	603 ± 102	ENSG00000100628	ASB2	597 ± 577	518 ± 467
			ENSG00000143171	RXRG	619 ± 164	521 ± 100	ENSG00000198881	ASB12	539 ± 98	576 ± 125
			ENSG00000023318	ERP44	577 ± 76	563 ± 42	ENSG00000163512	AZI2	569 ± 63	546 ± 87
			ENSG00000175203	DCTN2	480 ± 117	660 ± 140	ENSG00000160679	CHTOP	569 ± 73	546 ± 80
			ENSG00000182952	HMGN4	585 ± 89	554 ± 65	ENSG00000122965	RBM19	555 ± 81	558 ± 54
			ENSG00000115159	GPD2	568 ± 504	571 ± 390	ENSG00000160094	ZNF362	563 ± 82	549 ± 82
			ENSG00000133401	PDZD2	569 ± 148	568 ± 103	ENSG00000119801	YPEL5	574 ± 103	539 ± 113
			ENSG00000152990	ADGRA3	588 ± 176	550 ± 175	ENSG00000164111	ANXA5	543 ± 169	569 ± 139
			ENSG00000152944	MED21	617 ± 180	521 ± 253	ENSG00000215712	TMEM242	556 ± 68	555 ± 90
			ENSG00000135924	DNAJB2	551 ± 160	586 ± 93	ENSG00000169826	CSGALNACT2	564 ± 62	547 ± 70
			ENSG00000180263	FGD6	539 ± 104	597 ± 157	ENSG00000163683	SMIM14	556 ± 81	555 ± 85
			ENSG00000189159	JPT1	568 ± 102	567 ± 251	ENSG00000100462	PRMT5	550 ± 103	561 ± 99
			ENSG00000127947	PTPN12	539 ± 106	596 ± 161	ENSG00000115902	SLC1A4	599 ± 328	511 ± 197
			ENSG00000158623	COPG2	566 ± 61	567 ± 106	ENSG00000170035	UBE2E3	632 ± 509	478 ± 425
			ENSG00000108799	EZH1	611 ± 437	522 ± 525	ENSG00000087269	NOP14	540 ± 124	570 ± 112
			ENSG00000196504	PRPF40A	608 ± 339	525 ± 299	ENSG00000102931	ARL2BP	534 ± 133	576 ± 93
			ENSG00000130881	LRP3	528 ± 107	604 ± 148	ENSG00000083642	PDS5B	552 ± 369	557 ± 255
			ENSG00000130940	CASZ1	423 ± 150	709 ± 280	ENSG00000138756	BMP2K	585 ± 79	524 ± 150
			ENSG00000130725	UBE2M	560 ± 125	572 ± 78	ENSG00000111361	EIF2B1	573 ± 97	536 ± 109
			ENSG00000180667	YOD1	557 ± 246	575 ± 78	ENSG00000135926	TMBIM1	606 ± 329	503 ± 244
			ENSG00000162645	GBP2	501 ± 288	631 ± 463	ENSG00000101407	TTI1	546 ± 44	562 ± 59
			ENSG00000140988	RPS2	537 ± 202	594 ± 126	ENSG00000124788	ATXN1	417 ± 397	691 ± 680
			ENSG00000236609	ZNF853	575 ± 148	555 ± 162	ENSG00000163719	MTMR14	545 ± 78	563 ± 88
			ENSG00000175029	CTBP2	501 ± 109	629 ± 108	ENSG00000048028	USP28	660 ± 465	449 ± 319
			ENSG00000100335	MIEF1	603 ± 174	527 ± 109	ENSG00000213024	NUP62	565 ± 74	543 ± 65
			ENSG00000136897	MRPL50	584 ± 100	546 ± 61	ENSG00000102908	NFAT5	519 ± 161	589 ± 268
			ENSG00000171566	PLRG1	588 ± 112	540 ± 79	ENSG00000198900	TOP1	549 ± 71	558 ± 94
			ENSG00000121067	SPOP	569 ± 159	559 ± 137	ENSG00000100596	SPTLC2	541 ± 83	567 ± 71
			ENSG00000101782	RIOK3	654 ± 385	474 ± 123	ENSG00000160208	RRP1B	546 ± 80	559 ± 107
			ENSG00000168298	H1-4	545 ± 66	583 ± 100	ENSG00000169871	TRIM56	557 ± 185	548 ± 158
			ENSG00000182534	MXRA7	528 ± 232	599 ± 239	ENSG00000108828	VAT1	528 ± 79	577 ± 113
			ENSG00000136870	ZNF189	585 ± 93	541 ± 63	ENSG00000170365	SMAD1	559 ± 71	545 ± 83
			ENSG00000030066	NUP160	549 ± 107	577 ± 59	ENSG00000025770	NCAPH2	540 ± 100	564 ± 81
			ENSG00000079459	FDFT1	589 ± 102	536 ± 113	ENSG00000164284	GRPEL2	590 ± 173	514 ± 222
			ENSG00000116649	SRM	545 ± 98	580 ± 57	ENSG00000094963	FMO2	520 ± 213	582 ± 221
			ENSG00000102978	POLR2C	660 ± 289	464 ± 271	ENSG00000169217	CD2BP2	523 ± 140	579 ± 110
			ENSG00000112941	TENT4A	536 ± 73	588 ± 87	ENSG00000151498	ACAD8	553 ± 167	548 ± 124
			ENSG00000185818	NAT8L	535 ± 124	589 ± 152	ENSG00000156471	PTDSS1	542 ± 71	559 ± 115
			ENSG00000181852	RNF41	574 ± 213	550 ± 120	ENSG00000004766	VPS50	537 ± 132	564 ± 131
			ENSG00000102699	PARP4	560 ± 187	564 ± 178	ENSG00000131386	GALNT15	566 ± 147	535 ± 144
			ENSG00000203485	INF2	482 ± 136	641 ± 265	ENSG00000134909	ARHGAP32	546 ± 138	554 ± 128
			ENSG00000115902	SLC1A4	704 ± 392	419 ± 136	ENSG00000129933	MAU2	554 ± 102	546 ± 75
			ENSG00000138018	SELENOI	602 ± 128	520 ± 231	ENSG00000165801	ARHGEF40	555 ± 112	545 ± 144
			ENSG00000177200	CHD9	527 ± 188	596 ± 338	ENSG00000114520	SNX4	552 ± 78	547 ± 51
			ENSG00000025770	NCAPH2	575 ± 131	547 ± 91	ENSG00000144827	ABHD10	570 ± 96	528 ± 111
			ENSG00000170946	DNAJC24	569 ± 78	553 ± 69	ENSG00000197226	TBC1D9B	561 ± 89	537 ± 65
			ENSG00000160703	NLRX1	562 ± 132	560 ± 81	ENSG00000203485	INF2	531 ± 82	567 ± 96
			ENSG00000134153	EMC7	567 ± 140	554 ± 101	ENSG00000101782	RIOK3	608 ± 339	489 ± 289
			ENSG00000105810	CDK6	569 ± 126	553 ± 89	ENSG00000168079	SCARA5	567 ± 140	530 ± 270
			ENSG00000153310	CYRIB	573 ± 131	548 ± 72	ENSG00000011114	BTBD7	590 ± 95	507 ± 161
			ENSG00000103091	WDR59	553 ± 72	568 ± 84	ENSG00000112282	MED23	569 ± 107	528 ± 159
			ENSG00000154582	ELOC	573 ± 181	547 ± 115	ENSG00000074071	MRPS34	539 ± 90	557 ± 84
			ENSG00000142892	PIGK	577 ± 96	543 ± 224	ENSG00000160703	NLRX1	556 ± 77	541 ± 135
			ENSG00000126001	CEP250	539 ± 271	581 ± 130	ENSG00000071073	MGAT4A	533 ± 114	563 ± 88
			ENSG00000160208	RRP1B	579 ± 87	540 ± 107	ENSG00000136146	MED4	563 ± 70	533 ± 61
			ENSG00000146476	ARMT1	615 ± 114	504 ± 198	ENSG00000164134	NAA15	544 ± 247	551 ± 211
			ENSG00000181915	ADO	576 ± 89	542 ± 80	ENSG00000144668	ITGA9	526 ± 122	569 ± 154
			ENSG00000166398	KIAA0355	756 ± 182	361 ± 421	ENSG00000159640	ACE	509 ± 177	586 ± 146
			ENSG00000182326	C1S	563 ± 387	553 ± 123	ENSG00000047056	WDR37	607 ± 355	487 ± 363
			ENSG00000131378	RFTN1	545 ± 174	571 ± 183	ENSG00000084073	ZMPSTE24	538 ± 84	556 ± 77
			ENSG00000128708	HAT1	445 ± 284	671 ± 270	ENSG00000172757	CFL1	586 ± 167	508 ± 108
			ENSG00000130204	TOMM40	619 ± 89	497 ± 131	ENSG00000158258	CLSTN2	512 ± 260	581 ± 166
			ENSG00000239264	TXNDC5	536 ± 41	578 ± 142	ENSG00000023318	ERP44	549 ± 47	545 ± 68
			ENSG00000151632	AKR1C2	633 ± 194	481 ± 183	ENSG00000066056	TIE1	514 ± 125	579 ± 103
			ENSG00000179820	MYADM	490 ± 210	623 ± 69	ENSG00000155592	ZKSCAN2	552 ± 92	541 ± 78
			ENSG00000168615	ADAM9	523 ± 174	589 ± 239	ENSG00000102699	PARP4	545 ± 116	548 ± 127
			ENSG00000147364	FBXO25	563 ± 83	549 ± 77	ENSG00000146535	GNA12	548 ± 64	545 ± 83
			ENSG00000133393	FOPNL	581 ± 67	529 ± 52	ENSG00000176624	MEX3C	561 ± 54	530 ± 71
			ENSG00000008952	SEC62	591 ± 259	518 ± 217	ENSG00000164902	PHAX	546 ± 63	545 ± 60
			ENSG00000169710	FASN	438 ± 116	671 ± 273	ENSG00000060656	PTPRU	532 ± 105	559 ± 71
			ENSG00000169567	HINT1	523 ± 275	586 ± 301	ENSG00000171824	EXOSC10	552 ± 66	538 ± 59
			ENSG00000180008	SOCS4	561 ± 83	547 ± 67	ENSG00000144580	CNOT9	560 ± 119	529 ± 89
			ENSG00000083799	CYLD	575 ± 217	534 ± 227	ENSG00000157216	SSBP3	530 ± 137	559 ± 135
			ENSG00000145016	RUBCN	555 ± 133	553 ± 63	ENSG00000143771	CNIH4	501 ± 199	588 ± 152
			ENSG00000144644	GADL1	500 ± 136	608 ± 186	ENSG00000124201	ZNFX1	500 ± 471	589 ± 451
			ENSG00000177084	POLE	533 ± 330	574 ± 278	ENSG00000130312	MRPL34	529 ± 114	559 ± 161
			ENSG00000158158	CNNM4	541 ± 143	565 ± 221	ENSG00000171566	PLRG1	553 ± 67	534 ± 74
			ENSG00000198900	TOP1	546 ± 93	560 ± 84	ENSG00000184990	SIVA1	532 ± 93	554 ± 78
			ENSG00000163395	IGFN1	484 ± 419	622 ± 438	ENSG00000143457	GOLPH3L	534 ± 73	552 ± 61
			ENSG00000166963	MAP1A	433 ± 249	672 ± 363	ENSG00000177565	TBL1XR1	459 ± 342	627 ± 366
			ENSG00000071205	ARHGAP10	570 ± 196	535 ± 67	ENSG00000185359	HGS	551 ± 78	535 ± 86
			ENSG00000196923	PDLIM7	571 ± 127	533 ± 157	ENSG00000128731	HERC2	425 ± 430	660 ± 972
			ENSG00000184014	DENND5A	502 ± 78	602 ± 223	ENSG00000107560	RAB11FIP2	544 ± 69	541 ± 73
			ENSG00000011198	ABHD5	501 ± 205	603 ± 113	ENSG00000078967	UBE2D4	449 ± 452	634 ± 600
			ENSG00000115616	SLC9A2	577 ± 136	526 ± 110	ENSG00000168303	MPLKIP	551 ± 102	532 ± 63
			ENSG00000197226	TBC1D9B	574 ± 97	529 ± 90	ENSG00000120549	KIAA1217	630 ± 642	453 ± 415
			ENSG00000125968	ID1	509 ± 280	593 ± 253	ENSG00000163251	FZD5	543 ± 89	540 ± 114
			ENSG00000111875	ASF1A	569 ± 107	533 ± 83	ENSG00000177485	ZBTB33	546 ± 77	536 ± 60
			ENSG00000162441	LZIC	557 ± 69	545 ± 41	ENSG00000131236	CAP1	526 ± 123	555 ± 62
			ENSG00000173418	NAA20	621 ± 91	481 ± 154	ENSG00000163104	SMARCAD1	540 ± 102	541 ± 85
			ENSG00000111639	MRPL51	534 ± 185	568 ± 113	ENSG00000168310	IRF2	564 ± 69	517 ± 56
			ENSG00000163251	FZD5	548 ± 109	553 ± 157	ENSG00000158710	TAGLN2	554 ± 160	526 ± 100
			ENSG00000165801	ARHGEF40	496 ± 58	605 ± 147	ENSG00000109472	CPE	540 ± 122	539 ± 89
			ENSG00000112033	PPARD	526 ± 79	574 ± 78	ENSG00000169908	TM4SF1	548 ± 109	531 ± 105
			ENSG00000130935	NOL11	542 ± 88	558 ± 76	ENSG00000139746	RBM26	585 ± 332	493 ± 264
			ENSG00000169251	NMD3	555 ± 238	545 ± 156	ENSG00000122741	DCAF10	542 ± 115	536 ± 153
			ENSG00000135744	AGT	559 ± 90	540 ± 72	ENSG00000116679	IVNS1ABP	525 ± 193	554 ± 170
			ENSG00000118260	CREB1	548 ± 141	551 ± 273	ENSG00000130725	UBE2M	543 ± 62	535 ± 81
			ENSG00000102931	ARL2BP	542 ± 162	557 ± 78	ENSG00000128052	KDR	546 ± 135	532 ± 137
			ENSG00000119801	YPEL5	576 ± 56	523 ± 120	ENSG00000187097	ENTPD5	545 ± 64	533 ± 80
			ENSG00000143514	TP53BP2	538 ± 59	560 ± 95	ENSG00000162441	LZIC	522 ± 37	555 ± 52
			ENSG00000106628	POLD2	550 ± 116	548 ± 149	ENSG00000185818	NAT8L	565 ± 131	511 ± 125
			ENSG00000141084	RANBP10	540 ± 162	557 ± 192	ENSG00000113282	CLINT1	524 ± 177	552 ± 194
			ENSG00000136146	MED4	558 ± 65	539 ± 75	ENSG00000163029	SMC6	548 ± 74	528 ± 116
			ENSG00000167522	ANKRD11	516 ± 164	580 ± 160	ENSG00000120837	NFYB	549 ± 124	526 ± 98
			ENSG00000101825	MXRA5	405 ± 394	690 ± 666	ENSG00000114742	WDR48	537 ± 130	539 ± 85
			ENSG00000137478	FCHSD2	495 ± 71	600 ± 57	ENSG00000164975	SNAPC3	542 ± 103	533 ± 102
			ENSG00000187498	COL4A1	509 ± 159	586 ± 278	ENSG00000152944	MED21	565 ± 220	511 ± 201
			ENSG00000124181	PLCG1	545 ± 116	550 ± 32	ENSG00000164346	NSA2	529 ± 157	546 ± 179
			ENSG00000134909	ARHGAP32	564 ± 141	530 ± 139	ENSG00000170946	DNAJC24	552 ± 90	523 ± 93
			ENSG00000087152	ATXN7L3	541 ± 53	553 ± 77	ENSG00000133393	FOPNL	534 ± 176	541 ± 134
			ENSG00000166575	TMEM135	559 ± 220	534 ± 112	ENSG00000173517	PEAK1	506 ± 198	567 ± 316
			ENSG00000130312	MRPL34	491 ± 260	603 ± 245	ENSG00000142892	PIGK	554 ± 162	520 ± 128
			ENSG00000155592	ZKSCAN2	533 ± 43	561 ± 71	ENSG00000144840	RABL3	537 ± 83	537 ± 44
			ENSG00000197858	GPAA1	543 ± 51	550 ± 61	ENSG00000141084	RANBP10	559 ± 162	514 ± 190
			ENSG00000164902	PHAX	564 ± 53	528 ± 66	ENSG00000166228	PCBD1	517 ± 75	554 ± 84
			ENSG00000154803	FLCN	507 ± 172	586 ± 241	ENSG00000171161	ZNF672	508 ± 541	563 ± 596
			ENSG00000071073	MGAT4A	573 ± 126	520 ± 45	ENSG00000147164	SNX12	516 ± 78	556 ± 81
			ENSG00000213281	NRAS	558 ± 87	534 ± 62	ENSG00000169914	OTUD3	547 ± 73	524 ± 50
			ENSG00000129128	SPCS3	514 ± 575	577 ± 349	ENSG00000093000	NUP50	541 ± 125	531 ± 82
			ENSG00000138468	SENP7	486 ± 183	605 ± 90	ENSG00000151892	GFRA1	518 ± 206	553 ± 248
			ENSG00000170734	POLH	531 ± 65	560 ± 82	ENSG00000186812	ZNF397	545 ± 77	526 ± 50
			ENSG00000122482	ZNF644	497 ± 234	594 ± 128	ENSG00000134014	ELP3	538 ± 78	532 ± 71
			ENSG00000242247	ARFGAP3	563 ± 107	528 ± 59	ENSG00000197614	MFAP5	516 ± 187	554 ± 241
			ENSG00000100104	SRRD	470 ± 98	620 ± 263	ENSG00000169398	PTK2	518 ± 92	552 ± 87
			ENSG00000239857	GET4	530 ± 57	559 ± 59	ENSG00000170734	POLH	545 ± 81	526 ± 63
			ENSG00000178814	OPLAH	550 ± 95	539 ± 79	ENSG00000137478	FCHSD2	545 ± 80	525 ± 40
			ENSG00000165055	METTL2B	560 ± 46	527 ± 139	ENSG00000125266	EFNB2	528 ± 78	542 ± 71
			ENSG00000143457	GOLPH3L	559 ± 55	528 ± 66	ENSG00000173598	NUDT4	430 ± 984	639 ± 1278
			ENSG00000090487	SPG21	528 ± 95	559 ± 97	ENSG00000127951	FGL2	556 ± 266	513 ± 94
			ENSG00000067191	CACNB1	457 ± 298	629 ± 563	ENSG00000108010	GLRX3	493 ± 131	576 ± 109
			ENSG00000107560	RAB11FIP2	569 ± 31	516 ± 60	ENSG00000133639	BTG1	508 ± 239	560 ± 214
			ENSG00000119402	FBXW2	427 ± 236	657 ± 253	ENSG00000187778	MCRS1	541 ± 91	527 ± 184
			ENSG00000100528	CNIH1	582 ± 158	502 ± 130	ENSG00000146859	TMEM140	524 ± 256	543 ± 211
			ENSG00000143437	ARNT	471 ± 526	613 ± 502	ENSG00000013441	CLK1	547 ± 136	520 ± 128
			ENSG00000165632	TAF3	560 ± 78	524 ± 77	ENSG00000179542	SLITRK4	547 ± 348	521 ± 279
			ENSG00000004848	ARX	535 ± 103	548 ± 119	ENSG00000126001	CEP250	599 ± 127	468 ± 110
			ENSG00000197530	MIB2	436 ± 279	647 ± 287	ENSG00000119314	PTBP3	552 ± 80	514 ± 139
			ENSG00000134910	STT3A	537 ± 123	546 ± 139	ENSG00000125835	SNRPB	529 ± 54	537 ± 66
			ENSG00000188070	C11orf95	539 ± 64	544 ± 86	ENSG00000178188	SH2B1	517 ± 144	549 ± 126
			ENSG00000151090	THRB	695 ± 792	388 ± 330	ENSG00000188070	C11orf95	530 ± 82	536 ± 89
			ENSG00000109099	PMP22	498 ± 149	585 ± 145	ENSG00000116260	QSOX1	545 ± 115	520 ± 107
			ENSG00000091831	ESR1	549 ± 144	534 ± 159	ENSG00000166685	COG1	538 ± 121	527 ± 120
			ENSG00000164284	GRPEL2	536 ± 263	544 ± 175	ENSG00000032444	PNPLA6	494 ± 261	571 ± 263
			ENSG00000104047	DTWD1	555 ± 151	526 ± 192	ENSG00000175115	PACS1	536 ± 96	528 ± 57
			ENSG00000093000	NUP50	543 ± 111	537 ± 111	ENSG00000055609	KMT2C	497 ± 420	568 ± 383
			ENSG00000048828	FAM120A	512 ± 80	567 ± 217	ENSG00000071575	TRIB2	540 ± 59	524 ± 83
			ENSG00000113456	RAD1	595 ± 98	483 ± 120	ENSG00000187498	COL4A1	532 ± 212	531 ± 154
			ENSG00000167566	NCKAP5L	500 ± 68	579 ± 138	ENSG00000131051	RBM39	570 ± 371	493 ± 309
			ENSG00000134086	VHL	516 ± 114	561 ± 208	ENSG00000129173	E2F8	510 ± 186	553 ± 220
			ENSG00000164096	C4orf3	499 ± 410	578 ± 369	ENSG00000173327	MAP3K11	511 ± 92	552 ± 77
			ENSG00000204977	TRIM13	508 ± 112	568 ± 145	ENSG00000115419	GLS	499 ± 166	563 ± 211
			ENSG00000169252	ADRB2	548 ± 166	528 ± 80	ENSG00000204842	ATXN2	563 ± 144	499 ± 228
			ENSG00000138363	ATIC	541 ± 84	534 ± 65	ENSG00000102858	MGRN1	496 ± 146	567 ± 177
			ENSG00000173801	JUP	432 ± 339	642 ± 476	ENSG00000105810	CDK6	530 ± 76	532 ± 165
			ENSG00000138756	BMP2K	577 ± 93	497 ± 241	ENSG00000113068	PFDN1	558 ± 141	504 ± 128
			ENSG00000107890	ANKRD26	542 ± 227	532 ± 262	ENSG00000138363	ATIC	522 ± 89	540 ± 102
			ENSG00000151233	GXYLT1	573 ± 100	500 ± 72	ENSG00000103091	WDR59	539 ± 78	522 ± 56
			ENSG00000084092	NOA1	521 ± 94	552 ± 120	ENSG00000134153	EMC7	552 ± 57	509 ± 88
			ENSG00000129473	BCL2L2	542 ± 39	530 ± 20	ENSG00000131016	AKAP12	523 ± 136	538 ± 181
			ENSG00000100603	SNW1	539 ± 77	534 ± 53	ENSG00000180008	SOCS4	533 ± 44	527 ± 87
			ENSG00000168137	SETD5	495 ± 263	577 ± 269	ENSG00000153207	AHCTF1	448 ± 769	612 ± 684
			ENSG00000122965	RBM19	504 ± 69	567 ± 87	ENSG00000173418	NAA20	522 ± 55	537 ± 48
			ENSG00000138085	ATRAID	536 ± 82	534 ± 112	ENSG00000171853	TRAPPC12	535 ± 165	524 ± 67
			ENSG00000140632	GLYR1	523 ± 84	547 ± 203	ENSG00000128016	ZFP36	498 ± 134	561 ± 286
			ENSG00000153574	RPIA	560 ± 51	510 ± 49	ENSG00000197702	PARVA	514 ± 64	544 ± 120
			ENSG00000156502	SUPV3L1	552 ± 49	517 ± 41	ENSG00000113070	HBEGF	508 ± 112	550 ± 328
			ENSG00000155792	DEPTOR	559 ± 422	511 ± 207	ENSG00000168374	ARF4	530 ± 139	527 ± 110
			ENSG00000101134	DOK5	573 ± 122	497 ± 102	ENSG00000119402	FBXW2	497 ± 185	560 ± 139
			ENSG00000163939	PBRM1	384 ± 125	685 ± 224	ENSG00000132429	POPDC3	549 ± 104	507 ± 75
			ENSG00000113282	CLINT1	569 ± 186	499 ± 126	ENSG00000030066	NUP160	534 ± 61	522 ± 81
			ENSG00000147050	KDM6A	514 ± 99	554 ± 117	ENSG00000181852	RNF41	479 ± 198	576 ± 159
			ENSG00000168303	MPLKIP	541 ± 96	526 ± 99	ENSG00000113456	RAD1	530 ± 146	525 ± 159
			ENSG00000058272	PPP1R12A	487 ± 225	580 ± 99	ENSG00000031003	FAM13B	533 ± 80	522 ± 93
			ENSG00000100084	HIRA	555 ± 70	512 ± 77	ENSG00000158796	DEDD	531 ± 83	524 ± 107
			ENSG00000108854	SMURF2	544 ± 237	524 ± 217	ENSG00000124067	SLC12A4	453 ± 148	602 ± 165
			ENSG00000088205	DDX18	539 ± 75	528 ± 47	ENSG00000099290	WASHC2A	533 ± 135	521 ± 171
			ENSG00000178234	GALNT11	566 ± 81	501 ± 78	ENSG00000101986	ABCD1	525 ± 76	529 ± 52
			ENSG00000126883	NUP214	556 ± 315	511 ± 368	ENSG00000072163	LIMS2	534 ± 121	519 ± 144
			ENSG00000112893	MAN2A1	534 ± 90	533 ± 76	ENSG00000148187	MRRF	576 ± 93	477 ± 174
			ENSG00000077684	JADE1	582 ± 77	485 ± 98	ENSG00000139517	LNX2	541 ± 89	512 ± 90
			ENSG00000109911	ELP4	566 ± 91	500 ± 93	ENSG00000077684	JADE1	523 ± 107	529 ± 88
			ENSG00000178821	TMEM52	616 ± 340	449 ± 152	ENSG00000135457	TFCP2	526 ± 65	526 ± 82
			ENSG00000084073	ZMPSTE24	522 ± 102	542 ± 59	ENSG00000090238	YPEL3	544 ± 159	508 ± 169
			ENSG00000157216	SSBP3	521 ± 157	543 ± 138	ENSG00000100105	PATZ1	529 ± 105	523 ± 100
			ENSG00000087111	PIGS	577 ± 188	487 ± 190	ENSG00000130881	LRP3	505 ± 94	545 ± 169
			ENSG00000143486	EIF2D	527 ± 126	537 ± 116	ENSG00000233927	RPS28	456 ± 181	593 ± 327
			ENSG00000119508	NR4A3	691 ± 1122	372 ± 322	ENSG00000239857	GET4	523 ± 63	526 ± 73
			ENSG00000162654	GBP4	534 ± 437	530 ± 478	ENSG00000168615	ADAM9	484 ± 241	565 ± 274
			ENSG00000170801	HTRA3	524 ± 62	539 ± 84	ENSG00000109911	ELP4	532 ± 96	517 ± 73
			ENSG00000164035	EMCN	549 ± 91	513 ± 87	ENSG00000123146	ADGRE5	512 ± 159	536 ± 93
			ENSG00000182504	CEP97	528 ± 66	534 ± 66	ENSG00000112902	SEMA5A	508 ± 112	539 ± 106
			ENSG00000160803	UBQLN4	558 ± 402	504 ± 405	ENSG00000197535	MYO5A	531 ± 123	517 ± 85
			ENSG00000114948	ADAM23	526 ± 153	535 ± 124	ENSG00000062598	ELMO2	517 ± 82	530 ± 84
			ENSG00000160094	ZNF362	547 ± 38	514 ± 66	ENSG00000116001	TIA1	560 ± 145	487 ± 159
			ENSG00000100462	PRMT5	504 ± 101	557 ± 67	ENSG00000125944	HNRNPR	507 ± 286	539 ± 274
			ENSG00000129317	PUS7L	534 ± 79	526 ± 125	ENSG00000135744	AGT	537 ± 98	509 ± 107
			ENSG00000006607	FARP2	516 ± 94	544 ± 117	ENSG00000134086	VHL	519 ± 128	527 ± 136
			ENSG00000180891	CUEDC1	531 ± 177	529 ± 194	ENSG00000213341	CHUK	524 ± 67	521 ± 87
			ENSG00000159720	ATP6V0D1	496 ± 116	563 ± 119	ENSG00000187742	SECISBP2	533 ± 145	513 ± 121
			ENSG00000174428	GTF2IRD2B	542 ± 101	517 ± 95	ENSG00000138376	BARD1	540 ± 176	506 ± 173
			ENSG00000131016	AKAP12	522 ± 199	537 ± 136	ENSG00000006607	FARP2	550 ± 95	495 ± 91
			ENSG00000115806	GORASP2	599 ± 123	460 ± 103	ENSG00000130204	TOMM40	517 ± 126	528 ± 78
			ENSG00000186298	PPP1CC	538 ± 159	520 ± 102	ENSG00000171488	LRRC8C	514 ± 98	531 ± 103
			ENSG00000134817	APLNR	510 ± 136	548 ± 90	ENSG00000165688	PMPCA	529 ± 337	516 ± 336
			ENSG00000166228	PCBD1	557 ± 117	501 ± 56	ENSG00000242247	ARFGAP3	518 ± 64	527 ± 79
			ENSG00000020922	MRE11	537 ± 106	521 ± 67	ENSG00000151233	GXYLT1	521 ± 69	523 ± 75
			ENSG00000138413	IDH1	510 ± 74	548 ± 87	ENSG00000136237	RAPGEF5	481 ± 140	562 ± 145
			ENSG00000171488	LRRC8C	518 ± 55	540 ± 75	ENSG00000067596	DHX8	512 ± 87	531 ± 102
			ENSG00000180902	D2HGDH	503 ± 169	554 ± 56	ENSG00000158623	COPG2	524 ± 71	519 ± 81
			ENSG00000198732	SMOC1	512 ± 88	545 ± 119	ENSG00000151502	VPS26B	523 ± 52	519 ± 63
			ENSG00000170854	RIOX2	531 ± 79	525 ± 95	ENSG00000011454	RABGAP1	586 ± 516	457 ± 310
			ENSG00000094963	FMO2	556 ± 224	500 ± 177	ENSG00000154582	ELOC	520 ± 116	523 ± 110
			ENSG00000166411	IDH3A	571 ± 198	485 ± 169	ENSG00000180787	ZFP3	562 ± 156	480 ± 243
			ENSG00000164975	SNAPC3	517 ± 116	539 ± 120	ENSG00000151612	ZNF827	552 ± 129	490 ± 159
			ENSG00000156471	PTDSS1	521 ± 77	534 ± 103	ENSG00000198732	SMOC1	510 ± 167	531 ± 120
			ENSG00000232388	SMIM26	535 ± 108	519 ± 117	ENSG00000128159	TUBGCP6	524 ± 258	517 ± 262
			ENSG00000006451	RALA	556 ± 76	497 ± 34	ENSG00000128311	TST	512 ± 108	529 ± 126
			ENSG00000165097	KDM1B	505 ± 89	548 ± 82	ENSG00000166750	SLFN5	536 ± 192	504 ± 169
			ENSG00000021574	SPAST	562 ± 144	491 ± 105	ENSG00000143514	TP53BP2	528 ± 62	512 ± 68
			ENSG00000137872	SEMA6D	571 ± 163	482 ± 156	ENSG00000006451	RALA	558 ± 70	481 ± 153
			ENSG00000180185	FAHD1	523 ± 58	529 ± 94	ENSG00000109118	PHF12	541 ± 91	498 ± 68
			ENSG00000134202	GSTM3	572 ± 227	481 ± 205	ENSG00000134910	STT3A	547 ± 88	492 ± 133
			ENSG00000139746	RBM26	578 ± 256	475 ± 264	ENSG00000109046	WSB1	506 ± 404	533 ± 356
			ENSG00000167601	AXL	474 ± 128	578 ± 140	ENSG00000184588	PDE4B	545 ± 240	493 ± 197
			ENSG00000147164	SNX12	539 ± 75	511 ± 212	ENSG00000048828	FAM120A	509 ± 123	529 ± 114
			ENSG00000071575	TRIB2	509 ± 55	541 ± 67	ENSG00000134444	RELCH	554 ± 73	485 ± 119
			ENSG00000140350	ANP32A	593 ± 162	457 ± 48	ENSG00000050748	MAPK9	571 ± 345	467 ± 275
			ENSG00000100105	PATZ1	513 ± 101	537 ± 91	ENSG00000129317	PUS7L	518 ± 123	519 ± 112
			ENSG00000135457	TFCP2	522 ± 71	528 ± 69	ENSG00000213281	NRAS	530 ± 96	507 ± 88
			ENSG00000121864	ZNF639	570 ± 142	480 ± 76	ENSG00000159720	ATP6V0D1	549 ± 187	488 ± 154
			ENSG00000151502	VPS26B	529 ± 74	519 ± 52	ENSG00000047188	YTHDC2	529 ± 105	507 ± 105
			ENSG00000010322	NISCH	507 ± 139	541 ± 120	ENSG00000082996	RNF13	599 ± 309	437 ± 202
			ENSG00000197702	PARVA	477 ± 87	571 ± 120	ENSG00000113643	RARS1	507 ± 70	529 ± 81
			ENSG00000133639	BTG1	586 ± 254	462 ± 239	ENSG00000034971	MYOC	537 ± 278	499 ± 299
			ENSG00000130309	COLGALT1	475 ± 71	573 ± 114	ENSG00000197442	MAP3K5	504 ± 149	532 ± 110
			ENSG00000237190	CDKN2AIPNL	538 ± 102	510 ± 69	ENSG00000084092	NOA1	518 ± 77	517 ± 78
			ENSG00000239789	MRPS17	532 ± 90	515 ± 72	ENSG00000011376	LARS2	510 ± 203	525 ± 172
			ENSG00000135778	NTPCR	408 ± 48	638 ± 322	ENSG00000146926	ASB10	566 ± 398	468 ± 277
			ENSG00000203668	CHML	533 ± 124	514 ± 146	ENSG00000197451	HNRNPAB	484 ± 119	549 ± 131
			ENSG00000103363	ELOB	575 ± 188	471 ± 168	ENSG00000143382	ADAMTSL4	498 ± 247	536 ± 233
			ENSG00000124222	STX16	538 ± 405	508 ± 376	ENSG00000110013	SIAE	514 ± 74	519 ± 90
			ENSG00000073008	PVR	558 ± 174	487 ± 166	ENSG00000100603	SNW1	495 ± 96	536 ± 74
			ENSG00000149600	COMMD7	535 ± 78	510 ± 62	ENSG00000171735	CAMTA1	532 ± 69	499 ± 108
			ENSG00000124212	PTGIS	499 ± 183	545 ± 129	ENSG00000197818	SLC9A8	546 ± 99	485 ± 96
			ENSG00000166685	COG1	503 ± 94	540 ± 148	ENSG00000163125	RPRD2	440 ± 222	589 ± 319
			ENSG00000124126	PREX1	550 ± 110	492 ± 225	ENSG00000147224	PRPS1	512 ± 38	516 ± 68
			ENSG00000117707	PROX1	545 ± 306	497 ± 142	ENSG00000159921	GNE	540 ± 68	488 ± 95
			ENSG00000093144	ECHDC1	540 ± 110	502 ± 62	ENSG00000172318	B3GALT1	515 ± 300	512 ± 256
			ENSG00000112769	LAMA4	457 ± 130	584 ± 180	ENSG00000130052	STARD8	499 ± 66	528 ± 78
			ENSG00000031003	FAM13B	499 ± 124	543 ± 45	ENSG00000185608	MRPL40	514 ± 84	512 ± 78
			ENSG00000163029	SMC6	517 ± 80	524 ± 117	ENSG00000179820	MYADM	491 ± 153	535 ± 153
			ENSG00000117335	CD46	539 ± 102	502 ± 137	ENSG00000115641	FHL2	502 ± 163	524 ± 132
			ENSG00000075336	TIMM21	527 ± 118	514 ± 122	ENSG00000136404	TM6SF1	498 ± 194	527 ± 231
			ENSG00000197451	HNRNPAB	546 ± 131	494 ± 112	ENSG00000151491	EPS8	525 ± 98	499 ± 142
			ENSG00000139517	LNX2	497 ± 146	543 ± 60	ENSG00000123297	TSFM	516 ± 150	507 ± 165
			ENSG00000175198	PCCA	498 ± 137	542 ± 104	ENSG00000182952	HMGN4	508 ± 55	516 ± 73
			ENSG00000163512	AZI2	545 ± 67	495 ± 63	ENSG00000090615	GOLGA3	520 ± 200	504 ± 160
			ENSG00000168310	IRF2	558 ± 83	482 ± 37	ENSG00000010319	SEMA3G	522 ± 238	501 ± 101
			ENSG00000158796	DEDD	542 ± 106	497 ± 85	ENSG00000117174	ZNHIT6	520 ± 70	502 ± 34
			ENSG00000134014	ELP3	549 ± 133	490 ± 121	ENSG00000079459	FDFT1	535 ± 139	486 ± 119
			ENSG00000141002	TCF25	580 ± 117	458 ± 238	ENSG00000125772	GPCPD1	566 ± 147	456 ± 154
			ENSG00000123297	TSFM	532 ± 216	506 ± 156	ENSG00000167088	SNRPD1	529 ± 200	491 ± 165
			ENSG00000160712	IL6R	487 ± 302	551 ± 192	ENSG00000185262	UBALD2	495 ± 97	525 ± 109
			ENSG00000176225	RTTN	507 ± 263	531 ± 243	ENSG00000174684	B4GAT1	491 ± 58	529 ± 51
			ENSG00000171824	EXOSC10	516 ± 54	521 ± 47	ENSG00000261115	TMEM178B	533 ± 304	487 ± 147
			ENSG00000178537	SLC25A20	457 ± 104	580 ± 113	ENSG00000122756	CNTFR	527 ± 151	492 ± 144
			ENSG00000113621	TXNDC15	558 ± 69	479 ± 154	ENSG00000211584	SLC48A1	515 ± 53	504 ± 76
			ENSG00000113643	RARS1	518 ± 38	518 ± 74	ENSG00000121350	PYROXD1	521 ± 83	498 ± 147
			ENSG00000086102	NFX1	512 ± 312	524 ± 266	ENSG00000132604	TERF2	491 ± 70	528 ± 111
			ENSG00000163431	LMOD1	498 ± 446	538 ± 368	ENSG00000197728	RPS26	597 ± 454	421 ± 346
			ENSG00000177683	THAP5	580 ± 132	455 ± 178	ENSG00000118260	CREB1	543 ± 235	475 ± 251
			ENSG00000034677	RNF19A	532 ± 225	503 ± 209	ENSG00000140043	PTGR2	559 ± 208	459 ± 118
			ENSG00000115641	FHL2	524 ± 194	510 ± 93	ENSG00000122477	LRRC39	524 ± 192	493 ± 188
			ENSG00000143196	DPT	454 ± 262	580 ± 153	ENSG00000100084	HIRA	514 ± 49	503 ± 66
			ENSG00000198718	TOGARAM1	505 ± 226	529 ± 270	ENSG00000178537	SLC25A20	493 ± 161	524 ± 152
			ENSG00000105401	CDC37	538 ± 181	495 ± 259	ENSG00000057663	ATG5	499 ± 68	517 ± 89
			ENSG00000183978	COA3	497 ± 52	535 ± 27	ENSG00000136451	VEZF1	436 ± 502	580 ± 528
			ENSG00000143207	COP1	534 ± 143	499 ± 35	ENSG00000215041	NEURL4	506 ± 59	510 ± 62
			ENSG00000107874	CUEDC2	529 ± 79	503 ± 47	ENSG00000223547	ZNF844	512 ± 175	504 ± 214
			ENSG00000047249	ATP6V1H	497 ± 84	535 ± 55	ENSG00000132680	KHDC4	511 ± 98	505 ± 86
			ENSG00000163104	SMARCAD1	528 ± 109	504 ± 121	ENSG00000170854	RIOX2	504 ± 85	511 ± 118
			ENSG00000213341	CHUK	548 ± 77	484 ± 48	ENSG00000125257	ABCC4	498 ± 216	518 ± 160
			ENSG00000135763	URB2	510 ± 129	522 ± 80	ENSG00000214717	ZBED1	539 ± 236	476 ± 227
			ENSG00000130052	STARD8	511 ± 59	520 ± 47	ENSG00000105656	ELL	425 ± 334	589 ± 279
			ENSG00000115761	NOL10	523 ± 86	508 ± 48	ENSG00000182326	C1S	474 ± 137	539 ± 162
			ENSG00000117758	STX12	532 ± 74	499 ± 111	ENSG00000165192	ASB11	536 ± 996	477 ± 836
			ENSG00000197136	PCNX3	472 ± 92	558 ± 111	ENSG00000196235	SUPT5H	450 ± 193	563 ± 237
			ENSG00000143570	SLC39A1	519 ± 109	511 ± 89	ENSG00000186635	ARAP1	511 ± 122	502 ± 78
			ENSG00000067596	DHX8	527 ± 80	502 ± 87	ENSG00000100280	AP1B1	575 ± 201	438 ± 198
			ENSG00000146859	TMEM140	512 ± 144	517 ± 232	ENSG00000121067	SPOP	526 ± 108	486 ± 135
			ENSG00000133121	STARD13	523 ± 57	506 ± 76	ENSG00000160058	BSDC1	493 ± 138	519 ± 128
			ENSG00000151498	ACAD8	485 ± 157	543 ± 132	ENSG00000197136	PCNX3	501 ± 70	510 ± 78
			ENSG00000136874	STX17	456 ± 225	571 ± 340	ENSG00000136247	ZDHHC4	512 ± 63	499 ± 68
			ENSG00000100216	TOMM22	504 ± 52	523 ± 54	ENSG00000112769	LAMA4	431 ± 190	581 ± 222
			ENSG00000112144	CILK1	497 ± 80	530 ± 88	ENSG00000165097	KDM1B	505 ± 75	506 ± 52
			ENSG00000141522	ARHGDIA	479 ± 147	547 ± 159	ENSG00000240857	RDH14	511 ± 41	500 ± 76
			ENSG00000114742	WDR48	553 ± 51	473 ± 58	ENSG00000135763	URB2	510 ± 66	501 ± 83
			ENSG00000117222	RBBP5	523 ± 143	503 ± 138	ENSG00000131943	C19orf12	529 ± 354	480 ± 342
			ENSG00000100883	SRP54	532 ± 48	494 ± 26	ENSG00000182054	IDH2	574 ± 953	436 ± 432
			ENSG00000155850	SLC26A2	531 ± 168	495 ± 90	ENSG00000196705	ZNF431	533 ± 173	476 ± 165
			ENSG00000154124	OTULIN	460 ± 181	565 ± 203	ENSG00000168653	NDUFS5	494 ± 180	515 ± 251
			ENSG00000138792	ENPEP	524 ± 115	501 ± 133	ENSG00000140948	ZCCHC14	517 ± 162	492 ± 91
			ENSG00000116001	TIA1	413 ± 151	611 ± 147	ENSG00000105793	GTPBP10	517 ± 185	492 ± 158
			ENSG00000111885	MAN1A1	479 ± 202	544 ± 141	ENSG00000128708	HAT1	428 ± 249	580 ± 241
			ENSG00000057663	ATG5	502 ± 72	521 ± 67	ENSG00000116350	SRSF4	513 ± 204	495 ± 246
			ENSG00000148516	ZEB1	356 ± 420	667 ± 889	ENSG00000178726	THBD	498 ± 138	509 ± 188
			ENSG00000060656	PTPRU	519 ± 132	504 ± 113	ENSG00000107874	CUEDC2	526 ± 92	481 ± 98
			ENSG00000215041	NEURL4	488 ± 111	534 ± 39	ENSG00000144233	AMMECR1L	493 ± 67	513 ± 62
			ENSG00000132604	TERF2	542 ± 92	479 ± 84	ENSG00000119778	ATAD2B	477 ± 189	529 ± 167
			ENSG00000085721	RRN3	555 ± 168	465 ± 219	ENSG00000186298	PPP1CC	504 ± 100	502 ± 84
			ENSG00000176422	SPRYD4	503 ± 38	517 ± 102	ENSG00000032219	ARID4A	514 ± 63	492 ± 63
			ENSG00000021355	SERPINB1	512 ± 149	507 ± 93	ENSG00000153574	RPIA	498 ± 65	508 ± 78
			ENSG00000137207	YIPF3	530 ± 80	489 ± 144	ENSG00000116489	CAPZA1	510 ± 102	496 ± 52
			ENSG00000128311	TST	485 ± 82	534 ± 101	ENSG00000137266	SLC22A23	495 ± 107	511 ± 119
			ENSG00000090565	RAB11FIP3	497 ± 141	522 ± 224	ENSG00000215717	TMEM167B	513 ± 61	493 ± 65
			ENSG00000099194	SCD	250 ± 136	769 ± 595	ENSG00000132376	INPP5K	525 ± 83	480 ± 135
			ENSG00000151092	NGLY1	480 ± 274	538 ± 276	ENSG00000124126	PREX1	517 ± 222	489 ± 122
			ENSG00000171132	PRKCE	564 ± 152	454 ± 107	ENSG00000140632	GLYR1	454 ± 148	551 ± 115
			ENSG00000181789	COPG1	548 ± 299	469 ± 235	ENSG00000171813	PWWP2B	494 ± 93	511 ± 115
			ENSG00000198176	TFDP1	559 ± 58	458 ± 247	ENSG00000172889	EGFL7	485 ± 134	519 ± 94
			ENSG00000147224	PRPS1	519 ± 78	497 ± 87	ENSG00000188613	NANOS1	492 ± 239	512 ± 196
			ENSG00000120029	ARMH3	592 ± 128	425 ± 122	ENSG00000164168	TMEM184C	497 ± 44	506 ± 54
			ENSG00000164615	CAMLG	523 ± 52	493 ± 73	ENSG00000188536	HBA2	454 ± 369	550 ± 520
			ENSG00000013441	CLK1	528 ± 128	488 ± 79	ENSG00000007520	TSR3	487 ± 71	515 ± 65
			ENSG00000136830	NIBAN2	449 ± 136	566 ± 185	ENSG00000160305	DIP2A	493 ± 111	509 ± 124
			ENSG00000108439	PNPO	542 ± 216	472 ± 84	ENSG00000144043	TEX261	471 ± 535	531 ± 542
			ENSG00000132329	RAMP1	522 ± 328	492 ± 232	ENSG00000137216	TMEM63B	518 ± 188	484 ± 165
			ENSG00000172432	GTPBP2	507 ± 56	507 ± 68	ENSG00000047249	ATP6V1H	485 ± 76	516 ± 72
			ENSG00000124523	SIRT5	595 ± 314	419 ± 196	ENSG00000115042	FAHD2A	506 ± 128	495 ± 105
			ENSG00000187097	ENTPD5	519 ± 48	494 ± 84	ENSG00000108557	RAI1	495 ± 58	505 ± 60
			ENSG00000156256	USP16	524 ± 105	489 ± 114	ENSG00000184009	ACTG1	524 ± 235	476 ± 111
			ENSG00000034510	TMSB10	443 ± 305	570 ± 356	ENSG00000161204	ABCF3	492 ± 70	508 ± 92
			ENSG00000105063	PPP6R1	472 ± 164	541 ± 206	ENSG00000257103	LSM14A	520 ± 117	480 ± 64
			ENSG00000158683	PKD1L1	514 ± 158	499 ± 158	ENSG00000203668	CHML	497 ± 67	503 ± 108
			ENSG00000080371	RAB21	510 ± 177	503 ± 193	ENSG00000118596	SLC16A7	490 ± 189	510 ± 235
			ENSG00000166275	BORCS7	534 ± 53	478 ± 21	ENSG00000090565	RAB11FIP3	449 ± 183	551 ± 135
			ENSG00000163866	SMIM12	507 ± 83	505 ± 41	ENSG00000180902	D2HGDH	458 ± 149	541 ± 49
			ENSG00000111540	RAB5B	750 ± 1162	261 ± 431	ENSG00000189306	RRP7A	497 ± 126	503 ± 105
			ENSG00000130818	ZNF426	511 ± 86	500 ± 76	ENSG00000121060	TRIM25	523 ± 154	476 ± 146
			ENSG00000166986	MARS1	494 ± 179	517 ± 133	ENSG00000107331	ABCA2	635 ± 367	364 ± 297
			ENSG00000144827	ABHD10	485 ± 163	525 ± 55	ENSG00000115159	GPD2	591 ± 440	408 ± 295
			ENSG00000129925	PGAP6	512 ± 83	498 ± 104	ENSG00000156256	USP16	461 ± 175	538 ± 118
			ENSG00000055609	KMT2C	550 ± 250	461 ± 218	ENSG00000170265	ZNF282	520 ± 82	478 ± 85
			ENSG00000087087	SRRT	496 ± 58	514 ± 53	ENSG00000063322	MED29	486 ± 50	512 ± 48
			ENSG00000123104	ITPR2	457 ± 130	552 ± 173	ENSG00000239789	MRPS17	495 ± 65	502 ± 58
			ENSG00000162998	FRZB	443 ± 258	567 ± 366	ENSG00000116198	CEP104	460 ± 179	537 ± 137
			ENSG00000148396	SEC16A	439 ± 387	570 ± 580	ENSG00000087152	ATXN7L3	491 ± 59	505 ± 95
			ENSG00000101654	RNMT	526 ± 147	483 ± 57	ENSG00000110871	COQ5	460 ± 196	535 ± 234
			ENSG00000158258	CLSTN2	426 ± 154	582 ± 158	ENSG00000168137	SETD5	458 ± 227	538 ± 265
			ENSG00000117153	KLHL12	516 ± 68	492 ± 70	ENSG00000135439	AGAP2	490 ± 107	505 ± 101
			ENSG00000143390	RFX5	488 ± 193	520 ± 292	ENSG00000174173	TRMT10C	495 ± 62	500 ± 73
			ENSG00000175602	CCDC85B	477 ± 45	530 ± 64	ENSG00000110514	MADD	524 ± 134	470 ± 171
			ENSG00000146281	PM20D2	562 ± 164	445 ± 172	ENSG00000241685	ARPC1A	504 ± 38	489 ± 54
			ENSG00000001084	GCLC	503 ± 88	503 ± 116	ENSG00000180185	FAHD1	485 ± 74	508 ± 77
			ENSG00000141562	NARF	523 ± 99	482 ± 130	ENSG00000071205	ARHGAP10	496 ± 163	497 ± 114
			ENSG00000125826	RBCK1	480 ± 89	525 ± 96	ENSG00000100216	TOMM22	493 ± 48	500 ± 61
			ENSG00000114107	CEP70	489 ± 111	516 ± 114	ENSG00000065548	ZC3H15	509 ± 122	484 ± 114
			ENSG00000198218	QRICH1	405 ± 243	599 ± 128	ENSG00000171148	TADA3	512 ± 236	481 ± 225
			ENSG00000173327	MAP3K11	469 ± 77	535 ± 85	ENSG00000149806	FAU	497 ± 318	495 ± 414
			ENSG00000215712	TMEM242	497 ± 73	506 ± 74	ENSG00000085733	CTTN	478 ± 72	514 ± 70
			ENSG00000065183	WDR3	491 ± 55	512 ± 80	ENSG00000177200	CHD9	514 ± 232	477 ± 244
			ENSG00000132680	KHDC4	526 ± 134	477 ± 155	ENSG00000178234	GALNT11	497 ± 55	494 ± 89
			ENSG00000176624	MEX3C	502 ± 131	500 ± 112	ENSG00000080561	MID2	497 ± 52	494 ± 63
			ENSG00000123570	RAB9B	512 ± 131	490 ± 110	ENSG00000093144	ECHDC1	494 ± 99	497 ± 107
			ENSG00000117174	ZNHIT6	519 ± 94	483 ± 57	ENSG00000228474	OST4	507 ± 76	483 ± 71
			ENSG00000113068	PFDN1	538 ± 71	464 ± 83	ENSG00000115806	GORASP2	484 ± 109	506 ± 94
			ENSG00000140367	UBE2Q2	493 ± 145	509 ± 202	ENSG00000189159	JPT1	470 ± 109	520 ± 125
			ENSG00000185070	FLRT2	507 ± 805	494 ± 846	ENSG00000173210	ABLIM3	462 ± 239	528 ± 319
			ENSG00000109756	RAPGEF2	518 ± 259	483 ± 336	ENSG00000175198	PCCA	526 ± 134	464 ± 160
			ENSG00000149131	SERPING1	497 ± 328	504 ± 227	ENSG00000149600	COMMD7	482 ± 57	507 ± 95
			ENSG00000180787	ZFP3	502 ± 238	499 ± 207	ENSG00000076053	RBM7	505 ± 67	484 ± 57
			ENSG00000116350	SRSF4	448 ± 189	553 ± 216	ENSG00000237190	CDKN2AIPNL	488 ± 92	501 ± 58
			ENSG00000099290	WASHC2A	480 ± 103	520 ± 103	ENSG00000100426	ZBED4	493 ± 70	495 ± 67
			ENSG00000169895	SYAP1	549 ± 152	451 ± 156	ENSG00000111581	NUP107	495 ± 48	494 ± 42
			ENSG00000136247	ZDHHC4	475 ± 68	524 ± 73	ENSG00000153310	CYRIB	503 ± 75	485 ± 95
			ENSG00000265681	RPL17	513 ± 150	486 ± 80	ENSG00000118515	SGK1	575 ± 245	413 ± 138
			ENSG00000107362	ABHD17B	522 ± 116	477 ± 100	ENSG00000211445	GPX3	491 ± 545	497 ± 587
			ENSG00000082213	C5orf22	494 ± 182	504 ± 147	ENSG00000107890	ANKRD26	499 ± 271	489 ± 194
			ENSG00000196705	ZNF431	510 ± 201	488 ± 209	ENSG00000176225	RTTN	463 ± 196	525 ± 186
			ENSG00000134109	EDEM1	476 ± 126	521 ± 145	ENSG00000146374	RSPO3	514 ± 117	473 ± 170
			ENSG00000115145	STAM2	514 ± 113	483 ± 80	ENSG00000095637	SORBS1	492 ± 198	494 ± 250
			ENSG00000110013	SIAE	476 ± 74	521 ± 99	ENSG00000170234	PWWP2A	513 ± 102	473 ± 58
			ENSG00000213047	DENND1B	448 ± 249	549 ± 135	ENSG00000115616	SLC9A2	487 ± 164	500 ± 133
			ENSG00000136869	TLR4	470 ± 184	527 ± 133	ENSG00000173085	COQ2	500 ± 80	486 ± 72
			ENSG00000187778	MCRS1	413 ± 123	583 ± 158	ENSG00000112893	MAN2A1	503 ± 73	483 ± 107
			ENSG00000100426	ZBED4	490 ± 67	507 ± 56	ENSG00000182718	ANXA2	480 ± 126	507 ± 150
			ENSG00000147166	ITGB1BP2	505 ± 58	491 ± 64	ENSG00000140521	POLG	473 ± 251	513 ± 290
			ENSG00000114125	RNF7	492 ± 225	504 ± 241	ENSG00000138413	IDH1	468 ± 112	517 ± 83
			ENSG00000151532	VTI1A	498 ± 56	497 ± 46	ENSG00000131127	ZNF141	507 ± 76	478 ± 90
			ENSG00000129562	DAD1	493 ± 66	500 ± 95	ENSG00000010322	NISCH	485 ± 100	500 ± 97
			ENSG00000163527	STT3B	939 ± 1461	54 ± 18	ENSG00000100321	SYNGR1	503 ± 61	482 ± 62
			ENSG00000080822	CLDND1	547 ± 99	446 ± 163	ENSG00000138336	TET1	503 ± 149	482 ± 181
			ENSG00000170265	ZNF282	487 ± 32	505 ± 101	ENSG00000112319	EYA4	476 ± 225	509 ± 224
			ENSG00000176095	IP6K1	480 ± 29	512 ± 111	ENSG00000151532	VTI1A	497 ± 61	488 ± 53
			ENSG00000177034	MTX3	497 ± 204	495 ± 154	ENSG00000147166	ITGB1BP2	492 ± 87	492 ± 84
			ENSG00000088448	ANKRD10	498 ± 185	494 ± 138	ENSG00000118523	CCN2	532 ± 772	450 ± 316
			ENSG00000176597	B3GNT5	564 ± 209	428 ± 193	ENSG00000117758	STX12	497 ± 68	486 ± 85
			ENSG00000101079	NDRG3	504 ± 59	487 ± 114	ENSG00000161638	ITGA5	470 ± 104	513 ± 88
			ENSG00000076053	RBM7	499 ± 88	492 ± 80	ENSG00000087884	AAMDC	505 ± 140	477 ± 137
			ENSG00000115556	PLCD4	564 ± 140	427 ± 111	ENSG00000101079	NDRG3	484 ± 91	497 ± 61
			ENSG00000257103	LSM14A	510 ± 138	481 ± 91	ENSG00000145016	RUBCN	487 ± 96	495 ± 91
			ENSG00000196141	SPATS2L	467 ± 153	524 ± 222	ENSG00000157184	CPT2	495 ± 137	486 ± 190
			ENSG00000206172	HBA1	560 ± 466	430 ± 362	ENSG00000075856	SART3	424 ± 261	556 ± 180
			ENSG00000104866	PPP1R37	509 ± 74	481 ± 64	ENSG00000115145	STAM2	471 ± 88	509 ± 115
			ENSG00000121957	GPSM2	447 ± 216	542 ± 251	ENSG00000176422	SPRYD4	486 ± 71	493 ± 55
			ENSG00000102898	NUTF2	532 ± 77	458 ± 111	ENSG00000265681	RPL17	504 ± 105	475 ± 122
			ENSG00000117362	APH1A	482 ± 100	507 ± 122	ENSG00000148484	RSU1	488 ± 144	490 ± 135
			ENSG00000174173	TRMT10C	500 ± 72	489 ± 42	ENSG00000171262	FAM98B	501 ± 243	477 ± 195
			ENSG00000083642	PDS5B	485 ± 356	504 ± 299	ENSG00000137513	NARS2	488 ± 81	490 ± 109
			ENSG00000165917	RAPSN	480 ± 118	508 ± 80	ENSG00000140612	SEC11A	475 ± 75	503 ± 93
			ENSG00000108010	GLRX3	546 ± 215	442 ± 153	ENSG00000108395	TRIM37	489 ± 89	488 ± 123
			ENSG00000137216	TMEM63B	450 ± 153	537 ± 138	ENSG00000149575	SCN2B	510 ± 148	467 ± 145
			ENSG00000280789	PAGR1	453 ± 101	534 ± 72	ENSG00000065183	WDR3	493 ± 64	483 ± 48
			ENSG00000048649	RSF1	361 ± 254	626 ± 213	ENSG00000109184	DCUN1D4	531 ± 206	444 ± 188
			ENSG00000013374	NUB1	503 ± 167	483 ± 161	ENSG00000166275	BORCS7	486 ± 58	488 ± 74
			ENSG00000026508	CD44	507 ± 399	479 ± 151	ENSG00000144644	GADL1	469 ± 200	506 ± 218
			ENSG00000213762	ZNF134	501 ± 64	485 ± 55	ENSG00000143207	COP1	509 ± 70	466 ± 77
			ENSG00000109472	CPE	477 ± 90	509 ± 91	ENSG00000124380	SNRNP27	484 ± 214	490 ± 201
			ENSG00000174106	LEMD3	516 ± 111	470 ± 89	ENSG00000136636	KCTD3	497 ± 56	477 ± 48
			ENSG00000174684	B4GAT1	473 ± 81	512 ± 102	ENSG00000100528	CNIH1	438 ± 86	535 ± 151
			ENSG00000168899	VAMP5	488 ± 94	497 ± 63	ENSG00000072958	AP1M1	487 ± 252	486 ± 238
			ENSG00000163510	CWC22	496 ± 67	489 ± 59	ENSG00000121864	ZNF639	517 ± 101	456 ± 97
			ENSG00000077009	NMRK2	306 ± 218	680 ± 989	ENSG00000100883	SRP54	494 ± 86	479 ± 87
			ENSG00000240857	RDH14	510 ± 63	475 ± 37	ENSG00000137996	RTCA	478 ± 119	494 ± 73
			ENSG00000147526	TACC1	413 ± 384	572 ± 383	ENSG00000090487	SPG21	466 ± 140	506 ± 95
			ENSG00000121350	PYROXD1	477 ± 130	508 ± 81	ENSG00000163510	CWC22	503 ± 78	468 ± 50
			ENSG00000169976	SF3B5	466 ± 52	519 ± 56	ENSG00000088205	DDX18	480 ± 64	492 ± 62
			ENSG00000146411	SLC2A12	513 ± 187	471 ± 132	ENSG00000205978	NYNRIN	467 ± 75	504 ± 79
			ENSG00000125944	HNRNPR	490 ± 296	494 ± 336	ENSG00000050393	MCUR1	484 ± 47	487 ± 80
			ENSG00000169914	OTUD3	505 ± 75	479 ± 48	ENSG00000030582	GRN	460 ± 178	511 ± 215
			ENSG00000214706	IFRD2	498 ± 147	486 ± 155	ENSG00000166816	LDHD	593 ± 648	378 ± 542
			ENSG00000175782	SLC35E3	503 ± 72	480 ± 55	ENSG00000184014	DENND5A	469 ± 110	502 ± 118
			ENSG00000140612	SEC11A	505 ± 34	479 ± 88	ENSG00000140350	ANP32A	472 ± 61	498 ± 110
			ENSG00000240184	PCDHGC3	453 ± 183	529 ± 199	ENSG00000167112	TRUB2	476 ± 66	494 ± 41
			ENSG00000172057	ORMDL3	495 ± 52	487 ± 57	ENSG00000163866	SMIM12	495 ± 87	474 ± 65
			ENSG00000173517	PEAK1	617 ± 261	365 ± 170	ENSG00000166575	TMEM135	490 ± 116	479 ± 203
			ENSG00000183495	EP400	522 ± 80	459 ± 56	ENSG00000116128	BCL9	476 ± 81	493 ± 98
			ENSG00000161638	ITGA5	449 ± 106	532 ± 27	ENSG00000173681	BCLAF3	507 ± 80	463 ± 84
			ENSG00000159640	ACE	458 ± 114	523 ± 95	ENSG00000145349	CAMK2D	438 ± 349	531 ± 355
			ENSG00000012061	ERCC1	478 ± 54	502 ± 104	ENSG00000160712	IL6R	504 ± 292	464 ± 239
			ENSG00000108557	RAI1	486 ± 45	494 ± 111	ENSG00000126217	MCF2L	476 ± 165	493 ± 96
			ENSG00000143771	CNIH4	491 ± 191	488 ± 222	ENSG00000163781	TOPBP1	483 ± 58	485 ± 66
			ENSG00000116580	GON4L	525 ± 138	454 ± 224	ENSG00000168522	FNTA	485 ± 115	482 ± 106
			ENSG00000159921	GNE	457 ± 129	523 ± 99	ENSG00000106628	POLD2	503 ± 133	464 ± 89
			ENSG00000111684	LPCAT3	517 ± 132	462 ± 122	ENSG00000239264	TXNDC5	509 ± 59	456 ± 137
			ENSG00000011258	MBTD1	516 ± 155	463 ± 151	ENSG00000116984	MTR	597 ± 794	369 ± 659
			ENSG00000172009	THOP1	469 ± 54	510 ± 69	ENSG00000087111	PIGS	498 ± 188	467 ± 200
			ENSG00000107954	NEURL1	501 ± 136	477 ± 107	ENSG00000091831	ESR1	442 ± 106	523 ± 149
			ENSG00000157450	RNF111	579 ± 307	398 ± 250	ENSG00000117222	RBBP5	465 ± 180	500 ± 150
			ENSG00000120708	TGFBI	428 ± 329	549 ± 391	ENSG00000021574	SPAST	488 ± 132	477 ± 98
			ENSG00000141424	SLC39A6	506 ± 51	471 ± 72	ENSG00000174106	LEMD3	499 ± 80	466 ± 80
			ENSG00000168938	PPIC	488 ± 80	489 ± 82	ENSG00000188811	NHLRC3	482 ± 67	482 ± 42
			ENSG00000164329	TENT2	534 ± 114	443 ± 69	ENSG00000175782	SLC35E3	476 ± 78	488 ± 89
			ENSG00000131386	GALNT15	541 ± 149	436 ± 122	ENSG00000131471	AOC3	461 ± 123	502 ± 114
			ENSG00000215717	TMEM167B	496 ± 67	480 ± 53	ENSG00000119684	MLH3	510 ± 128	453 ± 120
			ENSG00000142089	IFITM3	472 ± 155	504 ± 125	ENSG00000160691	SHC1	476 ± 118	486 ± 138
			ENSG00000080561	MID2	499 ± 63	477 ± 60	ENSG00000143486	EIF2D	451 ± 101	510 ± 136
			ENSG00000181016	LSMEM1	594 ± 228	382 ± 278	ENSG00000185088	RPS27L	421 ± 167	541 ± 228
			ENSG00000004766	VPS50	481 ± 138	495 ± 109	ENSG00000020922	MRE11	533 ± 74	429 ± 208
			ENSG00000145819	ARHGAP26	419 ± 353	557 ± 241	ENSG00000055147	FAM114A2	505 ± 84	457 ± 131
			ENSG00000151131	C12orf45	503 ± 240	473 ± 273	ENSG00000134882	UBAC2	468 ± 236	493 ± 232
			ENSG00000131127	ZNF141	497 ± 105	477 ± 76	ENSG00000082805	ERC1	482 ± 271	480 ± 275
			ENSG00000112685	EXOC2	477 ± 76	497 ± 54	ENSG00000136021	SCYL2	461 ± 244	499 ± 213
			ENSG00000072958	AP1M1	508 ± 240	466 ± 228	ENSG00000142089	IFITM3	480 ± 143	479 ± 94
			ENSG00000178726	THBD	481 ± 139	493 ± 107	ENSG00000133561	GIMAP6	465 ± 106	494 ± 92
			ENSG00000168653	NDUFS5	443 ± 195	530 ± 287	ENSG00000054267	ARID4B	471 ± 139	488 ± 135
			ENSG00000151320	AKAP6	451 ± 402	523 ± 297	ENSG00000141522	ARHGDIA	462 ± 134	496 ± 156
			ENSG00000169908	TM4SF1	493 ± 81	480 ± 46	ENSG00000012061	ERCC1	467 ± 48	491 ± 90
			ENSG00000125257	ABCC4	429 ± 157	544 ± 179	ENSG00000182504	CEP97	483 ± 73	475 ± 78
			ENSG00000129933	MAU2	405 ± 190	568 ± 95	ENSG00000166797	CIAO2A	498 ± 170	460 ± 139
			ENSG00000116128	BCL9	471 ± 55	502 ± 79	ENSG00000117335	CD46	489 ± 80	469 ± 91
			ENSG00000214717	ZBED1	580 ± 171	392 ± 149	ENSG00000080822	CLDND1	508 ± 112	449 ± 187
			ENSG00000112902	SEMA5A	486 ± 95	485 ± 64	ENSG00000112983	BRD8	476 ± 71	481 ± 56
			ENSG00000185608	MRPL40	497 ± 112	474 ± 37	ENSG00000206560	ANKRD28	520 ± 366	437 ± 292
			ENSG00000160299	PCNT	399 ± 460	572 ± 377	ENSG00000087087	SRRT	478 ± 64	479 ± 98
			ENSG00000160305	DIP2A	444 ± 52	527 ± 135	ENSG00000111885	MAN1A1	465 ± 109	491 ± 116
			ENSG00000177971	IMP3	499 ± 66	472 ± 80	ENSG00000150764	DIXDC1	475 ± 233	481 ± 244
			ENSG00000054267	ARID4B	452 ± 142	518 ± 86	ENSG00000011021	CLCN6	459 ± 130	497 ± 107
			ENSG00000144233	AMMECR1L	499 ± 56	470 ± 35	ENSG00000177683	THAP5	485 ± 134	470 ± 153
			ENSG00000228474	OST4	486 ± 82	483 ± 92	ENSG00000149136	SSRP1	543 ± 250	412 ± 266
			ENSG00000243156	MICAL3	487 ± 155	483 ± 109	ENSG00000197579	TOPORS	487 ± 53	468 ± 50
			ENSG00000138069	RAB1A	493 ± 75	476 ± 273	ENSG00000151090	THRB	561 ± 624	394 ± 421
			ENSG00000109458	GAB1	441 ± 119	527 ± 223	ENSG00000164615	CAMLG	480 ± 57	474 ± 47
			ENSG00000163125	RPRD2	639 ± 389	329 ± 107	ENSG00000142875	PRKACB	466 ± 100	489 ± 74
			ENSG00000178974	FBXO34	468 ± 501	499 ± 574	ENSG00000130254	SAFB2	470 ± 102	484 ± 119
			ENSG00000135926	TMBIM1	409 ± 177	559 ± 383	ENSG00000147874	HAUS6	487 ± 71	466 ± 59
			ENSG00000013364	MVP	418 ± 217	549 ± 363	ENSG00000151746	BICD1	507 ± 202	447 ± 167
			ENSG00000116489	CAPZA1	465 ± 68	502 ± 70	ENSG00000243156	MICAL3	482 ± 126	472 ± 151
			ENSG00000189306	RRP7A	466 ± 155	500 ± 178	ENSG00000254470	AP5B1	494 ± 130	460 ± 89
			ENSG00000257093	DENND11	515 ± 48	452 ± 82	ENSG00000127324	TSPAN8	511 ± 160	442 ± 170
			ENSG00000169180	XPO6	435 ± 130	531 ± 135	ENSG00000165288	BRWD3	483 ± 63	470 ± 58
			ENSG00000111581	NUP107	497 ± 56	469 ± 53	ENSG00000196683	TOMM7	497 ± 142	456 ± 153
			ENSG00000138496	PARP9	442 ± 471	523 ± 406	ENSG00000138069	RAB1A	513 ± 210	440 ± 113
			ENSG00000197448	GSTK1	458 ± 130	507 ± 142	ENSG00000130758	MAP3K10	470 ± 59	483 ± 43
			ENSG00000179604	CDC42EP4	485 ± 86	480 ± 42	ENSG00000179862	CITED4	478 ± 102	475 ± 100
			ENSG00000135503	ACVR1B	508 ± 106	457 ± 84	ENSG00000100731	PCNX1	424 ± 150	529 ± 435
			ENSG00000150764	DIXDC1	545 ± 220	419 ± 263	ENSG00000131013	PPIL4	480 ± 64	473 ± 62
			ENSG00000104142	VPS18	478 ± 64	486 ± 45	ENSG00000188026	RILPL1	442 ± 99	511 ± 109
			ENSG00000166532	RIMKLB	459 ± 151	505 ± 63	ENSG00000063241	ISOC2	432 ± 171	520 ± 187
			ENSG00000167112	TRUB2	452 ± 54	512 ± 64	ENSG00000102898	NUTF2	485 ± 111	467 ± 119
			ENSG00000032219	ARID4A	468 ± 34	496 ± 50	ENSG00000064989	CALCRL	463 ± 100	490 ± 97
			ENSG00000197818	SLC9A8	493 ± 73	470 ± 96	ENSG00000130818	ZNF426	477 ± 69	475 ± 62
			ENSG00000102908	NFAT5	482 ± 127	482 ± 92	ENSG00000139324	TMTC3	478 ± 70	474 ± 49
			ENSG00000185909	KLHDC8B	468 ± 87	495 ± 175	ENSG00000133020	MYH8	324 ± 430	627 ± 861
			ENSG00000144655	CSRNP1	489 ± 108	473 ± 63	ENSG00000176994	SMCR8	470 ± 40	481 ± 32
			ENSG00000179862	CITED4	490 ± 75	472 ± 75	ENSG00000157087	ATP2B2	479 ± 221	471 ± 236
			ENSG00000087191	PSMC5	501 ± 169	461 ± 97	ENSG00000112701	SENP6	509 ± 100	441 ± 138
			ENSG00000020181	ADGRA2	447 ± 121	514 ± 106	ENSG00000213160	KLHL23	484 ± 162	465 ± 167
			ENSG00000114316	USP4	499 ± 102	463 ± 97	ENSG00000128641	MYO1B	449 ± 86	500 ± 130
			ENSG00000117616	RSRP1	449 ± 177	512 ± 235	ENSG00000152904	GGPS1	486 ± 70	463 ± 74
			ENSG00000081913	PHLPP1	478 ± 87	483 ± 86	ENSG00000198721	ECI2	488 ± 216	460 ± 214
			ENSG00000100307	CBX7	676 ± 471	285 ± 81	ENSG00000135002	RFK	470 ± 104	478 ± 74
			ENSG00000163781	TOPBP1	479 ± 56	481 ± 32	ENSG00000008952	SEC62	449 ± 117	499 ± 200
			ENSG00000146926	ASB10	518 ± 274	443 ± 275	ENSG00000115556	PLCD4	503 ± 111	445 ± 147
			ENSG00000160058	BSDC1	522 ± 85	439 ± 98	ENSG00000068650	ATP11A	451 ± 197	496 ± 201
			ENSG00000143190	POU2F1	473 ± 511	488 ± 450	ENSG00000115761	NOL10	480 ± 141	467 ± 124
			ENSG00000143418	CERS2	481 ± 59	480 ± 46	ENSG00000185477	GPRIN3	466 ± 102	480 ± 80
			ENSG00000106261	ZKSCAN1	339 ± 162	621 ± 491	ENSG00000162645	GBP2	532 ± 690	414 ± 400
			ENSG00000171314	PGAM1	447 ± 56	513 ± 86	ENSG00000280789	PAGR1	475 ± 78	471 ± 87
			ENSG00000138336	TET1	494 ± 217	466 ± 156	ENSG00000157654	PALM2AKAP2	527 ± 269	419 ± 268
			ENSG00000115042	FAHD2A	455 ± 140	504 ± 95	ENSG00000198964	SGMS1	484 ± 46	461 ± 72
			ENSG00000085733	CTTN	490 ± 124	470 ± 148	ENSG00000141556	TBCD	461 ± 117	483 ± 91
			ENSG00000112983	BRD8	491 ± 33	469 ± 101	ENSG00000100139	MICALL1	473 ± 70	471 ± 85
			ENSG00000063322	MED29	461 ± 85	498 ± 62	ENSG00000182473	EXOC7	465 ± 135	478 ± 102
			ENSG00000174780	SRP72	547 ± 181	412 ± 173	ENSG00000168438	CDC40	462 ± 90	481 ± 111
			ENSG00000184787	UBE2G2	664 ± 566	294 ± 346	ENSG00000115504	EHBP1	478 ± 109	465 ± 157
			ENSG00000093010	COMT	430 ± 256	528 ± 197	ENSG00000172888	ZNF621	478 ± 171	465 ± 195
			ENSG00000161204	ABCF3	487 ± 87	471 ± 70	ENSG00000101868	POLA1	450 ± 172	492 ± 154
			ENSG00000172995	ARPP21	523 ± 272	434 ± 110	ENSG00000177971	IMP3	482 ± 61	460 ± 99
			ENSG00000068650	ATP11A	500 ± 179	457 ± 213	ENSG00000178821	TMEM52	490 ± 203	452 ± 157
			ENSG00000188177	ZC3H6	467 ± 147	490 ± 82	ENSG00000165887	ANKRD2	503 ± 485	438 ± 238
			ENSG00000133818	RRAS2	556 ± 86	400 ± 202	ENSG00000141540	TTYH2	467 ± 59	474 ± 76
			ENSG00000105939	ZC3HAV1	417 ± 266	539 ± 360	ENSG00000187866	FAM122A	482 ± 81	458 ± 57
			ENSG00000141540	TTYH2	463 ± 100	493 ± 77	ENSG00000117153	KLHL12	457 ± 31	483 ± 61
			ENSG00000125266	EFNB2	493 ± 66	462 ± 94	ENSG00000136830	NIBAN2	440 ± 72	500 ± 79
			ENSG00000182774	RPS17	523 ± 196	432 ± 75	ENSG00000148700	ADD3	467 ± 122	473 ± 102
			ENSG00000134444	RELCH	447 ± 129	508 ± 58	ENSG00000109099	PMP22	458 ± 146	481 ± 213
			ENSG00000168438	CDC40	504 ± 69	449 ± 69	ENSG00000119004	CYP20A1	503 ± 259	437 ± 254
			ENSG00000175348	TMEM9B	481 ± 161	472 ± 135	ENSG00000124212	PTGIS	457 ± 137	482 ± 155
			ENSG00000077721	UBE2A	312 ± 171	641 ± 207	ENSG00000197852	INKA2	494 ± 129	445 ± 144
			ENSG00000109118	PHF12	436 ± 45	516 ± 70	ENSG00000135503	ACVR1B	495 ± 125	443 ± 92
			ENSG00000197579	TOPORS	500 ± 48	452 ± 47	ENSG00000136802	LRRC8A	471 ± 103	468 ± 98
			ENSG00000108395	TRIM37	443 ± 159	509 ± 81	ENSG00000005700	IBTK	440 ± 271	498 ± 357
			ENSG00000185262	UBALD2	452 ± 78	499 ± 100	ENSG00000169710	FASN	476 ± 250	462 ± 212
			ENSG00000146540	C7orf50	460 ± 250	492 ± 226	ENSG00000117461	PIK3R3	447 ± 144	491 ± 107
			ENSG00000188536	HBA2	680 ± 707	271 ± 348	ENSG00000136861	CDK5RAP2	481 ± 252	456 ± 327
			ENSG00000211584	SLC48A1	491 ± 85	460 ± 57	ENSG00000001084	GCLC	456 ± 65	481 ± 76
			ENSG00000160145	KALRN	498 ± 209	452 ± 262	ENSG00000168938	PPIC	468 ± 86	469 ± 98
			ENSG00000173598	NUDT4	240 ± 553	710 ± 1006	ENSG00000163697	APBB2	510 ± 261	427 ± 214
			ENSG00000100890	PRORP	492 ± 87	457 ± 101	ENSG00000163517	HDAC11	544 ± 143	393 ± 195
			ENSG00000164168	TMEM184C	512 ± 72	437 ± 62	ENSG00000083844	ZNF264	479 ± 253	458 ± 223
			ENSG00000137801	THBS1	511 ± 466	439 ± 319	ENSG00000198642	KLHL9	470 ± 275	467 ± 253
			ENSG00000125885	MCM8	502 ± 56	447 ± 49	ENSG00000119673	ACOT2	450 ± 220	486 ± 279
			ENSG00000103043	VAC14	440 ± 35	509 ± 95	ENSG00000013374	NUB1	493 ± 173	442 ± 117
			ENSG00000140948	ZCCHC14	498 ± 121	451 ± 74	ENSG00000189367	KIAA0408	485 ± 237	450 ± 193
			ENSG00000050393	MCUR1	484 ± 46	464 ± 82	ENSG00000197858	GPAA1	451 ± 68	483 ± 80
			ENSG00000153207	AHCTF1	894 ± 918	54 ± 37	ENSG00000168874	ATOH8	441 ± 122	492 ± 166
			ENSG00000132294	EFR3A	659 ± 870	289 ± 547	ENSG00000141424	SLC39A6	464 ± 43	470 ± 44
			ENSG00000138376	BARD1	516 ± 126	432 ± 112	ENSG00000166963	MAP1A	474 ± 315	460 ± 185
			ENSG00000136213	CHST12	468 ± 33	480 ± 57	ENSG00000188177	ZC3H6	463 ± 228	470 ± 260
			ENSG00000110880	CORO1C	469 ± 225	479 ± 186	ENSG00000147526	TACC1	362 ± 320	571 ± 312
			ENSG00000153071	DAB2	385 ± 93	563 ± 162	ENSG00000108559	NUP88	436 ± 72	497 ± 117
			ENSG00000171262	FAM98B	487 ± 248	460 ± 99	ENSG00000144566	RAB5A	486 ± 160	447 ± 134
			ENSG00000132182	NUP210	454 ± 84	493 ± 108	ENSG00000134748	PRPF38A	473 ± 63	458 ± 40
			ENSG00000185651	UBE2L3	600 ± 366	347 ± 366	ENSG00000033122	LRRC7	469 ± 219	463 ± 229
			ENSG00000151612	ZNF827	480 ± 194	467 ± 128	ENSG00000170500	LONRF2	491 ± 589	440 ± 492
			ENSG00000110046	ATG2A	609 ± 251	338 ± 301	ENSG00000133121	STARD13	464 ± 84	468 ± 64
			ENSG00000116266	STXBP3	494 ± 62	453 ± 46	ENSG00000151632	AKR1C2	416 ± 216	515 ± 296
			ENSG00000126768	TIMM17B	473 ± 89	474 ± 102	ENSG00000213762	ZNF134	488 ± 94	444 ± 109
			ENSG00000176994	SMCR8	484 ± 51	463 ± 43	ENSG00000159200	RCAN1	476 ± 365	455 ± 169
			ENSG00000130758	MAP3K10	488 ± 46	459 ± 55	ENSG00000133818	RRAS2	432 ± 117	498 ± 129
			ENSG00000188811	NHLRC3	471 ± 40	475 ± 47	ENSG00000156304	SCAF4	511 ± 105	420 ± 126
			ENSG00000133561	GIMAP6	494 ± 94	452 ± 87	ENSG00000167601	AXL	463 ± 131	467 ± 131
			ENSG00000108679	LGALS3BP	431 ± 393	514 ± 381	ENSG00000149257	SERPINH1	454 ± 110	475 ± 76
			ENSG00000173085	COQ2	480 ± 45	465 ± 115	ENSG00000107362	ABHD17B	466 ± 48	463 ± 69
			ENSG00000198964	SGMS1	503 ± 81	442 ± 48	ENSG00000143373	ZNF687	468 ± 91	460 ± 65
			ENSG00000176018	LYSMD3	562 ± 98	382 ± 274	ENSG00000186318	BACE1	473 ± 49	456 ± 60
			ENSG00000128052	KDR	440 ± 44	504 ± 77	ENSG00000137207	YIPF3	495 ± 115	433 ± 144
			ENSG00000170234	PWWP2A	496 ± 89	448 ± 99	ENSG00000109458	GAB1	499 ± 258	429 ± 226
			ENSG00000160691	SHC1	436 ± 90	507 ± 76	ENSG00000078269	SYNJ2	455 ± 144	473 ± 158
			ENSG00000177646	ACAD9	454 ± 226	490 ± 250	ENSG00000137936	BCAR3	446 ± 146	482 ± 141
			ENSG00000205707	ETFRF1	447 ± 178	497 ± 163	ENSG00000041357	PSMA4	431 ± 242	496 ± 271
			ENSG00000135439	AGAP2	447 ± 99	496 ± 105	ENSG00000147010	SH3KBP1	461 ± 129	466 ± 127
			ENSG00000095002	MSH2	471 ± 131	472 ± 54	ENSG00000196547	MAN2A2	462 ± 463	465 ± 364
			ENSG00000152904	GGPS1	469 ± 75	474 ± 66	ENSG00000143379	SETDB1	453 ± 68	473 ± 74
			ENSG00000140199	SLC12A6	580 ± 231	362 ± 266	ENSG00000136869	TLR4	474 ± 178	452 ± 128
			ENSG00000185088	RPS27L	539 ± 187	403 ± 66	ENSG00000082213	C5orf22	470 ± 252	456 ± 115
			ENSG00000150316	CWC15	455 ± 169	487 ± 148	ENSG00000157881	PANK4	451 ± 72	475 ± 98
			ENSG00000135775	COG2	476 ± 78	466 ± 81	ENSG00000151131	C12orf45	502 ± 220	423 ± 228
			ENSG00000241685	ARPC1A	486 ± 29	455 ± 48	ENSG00000172057	ORMDL3	448 ± 65	477 ± 56
			ENSG00000169217	CD2BP2	469 ± 143	472 ± 156	ENSG00000120942	UBIAD1	469 ± 61	455 ± 56
			ENSG00000111231	GPN3	485 ± 55	456 ± 88	ENSG00000176095	IP6K1	465 ± 76	459 ± 70
			ENSG00000135046	ANXA1	370 ± 148	571 ± 272	ENSG00000162613	FUBP1	463 ± 274	461 ± 282
			ENSG00000110871	COQ5	538 ± 175	402 ± 220	ENSG00000137449	CPEB2	524 ± 176	398 ± 141
			ENSG00000137996	RTCA	452 ± 129	488 ± 99	ENSG00000155850	SLC26A2	458 ± 74	464 ± 144
			ENSG00000140043	PTGR2	513 ± 152	427 ± 133	ENSG00000172432	GTPBP2	469 ± 114	454 ± 108
			ENSG00000198258	UBL5	475 ± 107	463 ± 109	ENSG00000143183	TMCO1	456 ± 189	467 ± 137
			ENSG00000206561	COLQ	469 ± 209	469 ± 199	ENSG00000198026	ZNF335	468 ± 64	453 ± 59
			ENSG00000198130	HIBCH	418 ± 181	520 ± 194	ENSG00000198198	SZT2	469 ± 188	453 ± 169
			ENSG00000028203	VEZT	482 ± 465	455 ± 314	ENSG00000165029	ABCA1	439 ± 213	482 ± 240
			ENSG00000118985	ELL2	489 ± 90	448 ± 106	ENSG00000112144	CILK1	441 ± 115	480 ± 137
			ENSG00000161960	EIF4A1	399 ± 67	537 ± 54	ENSG00000162654	GBP4	503 ± 529	418 ± 263
			ENSG00000158526	TSR2	468 ± 70	468 ± 47	ENSG00000215440	NPEPL1	442 ± 246	478 ± 280
			ENSG00000148218	ALAD	480 ± 122	456 ± 234	ENSG00000115568	ZNF142	462 ± 129	459 ± 133
			ENSG00000130856	ZNF236	451 ± 188	484 ± 142	ENSG00000111684	LPCAT3	440 ± 115	480 ± 161
			ENSG00000121060	TRIM25	378 ± 220	556 ± 164	ENSG00000178980	SELENOW	400 ± 213	520 ± 201
			ENSG00000134748	PRPF38A	455 ± 36	478 ± 30	ENSG00000206561	COLQ	457 ± 128	463 ± 208
			ENSG00000108559	NUP88	442 ± 54	491 ± 104	ENSG00000140367	UBE2Q2	428 ± 136	491 ± 232
			ENSG00000066056	TIE1	450 ± 91	484 ± 82	ENSG00000138640	FAM13A	478 ± 101	440 ± 126
			ENSG00000168522	FNTA	477 ± 149	456 ± 70	ENSG00000047621	C12orf4	471 ± 72	447 ± 51
			ENSG00000110063	DCPS	468 ± 77	465 ± 109	ENSG00000100302	RASD2	477 ± 134	442 ± 163
			ENSG00000236287	ZBED5	578 ± 262	355 ± 143	ENSG00000079337	RAPGEF3	431 ± 110	488 ± 84
			ENSG00000115504	EHBP1	463 ± 115	470 ± 57	ENSG00000138792	ENPEP	453 ± 120	465 ± 131
			ENSG00000002586	CD99	405 ± 124	527 ± 159	ENSG00000158526	TSR2	463 ± 49	455 ± 47
			ENSG00000203883	SOX18	450 ± 245	482 ± 209	ENSG00000240184	PCDHGC3	447 ± 181	471 ± 244
			ENSG00000165731	RET	448 ± 117	484 ± 113	ENSG00000176597	B3GNT5	479 ± 94	439 ± 156
			ENSG00000156675	RAB11FIP1	487 ± 116	444 ± 102	ENSG00000150316	CWC15	471 ± 117	447 ± 150
			ENSG00000172889	EGFL7	421 ± 78	510 ± 113	ENSG00000171314	PGAM1	464 ± 70	453 ± 59
			ENSG00000088682	COQ9	467 ± 689	464 ± 681	ENSG00000026508	CD44	473 ± 160	444 ± 191
			ENSG00000134287	ARF3	427 ± 138	504 ± 114	ENSG00000129682	FGF13	463 ± 265	454 ± 135
			ENSG00000078596	ITM2A	457 ± 52	474 ± 76	ENSG00000060339	CCAR1	472 ± 102	445 ± 110
			ENSG00000161202	DVL3	425 ± 239	506 ± 252	ENSG00000183978	COA3	430 ± 165	487 ± 110
			ENSG00000128159	TUBGCP6	490 ± 198	440 ± 187	ENSG00000230989	HSBP1	442 ± 241	475 ± 255
			ENSG00000187955	COL14A1	337 ± 129	593 ± 255	ENSG00000114107	CEP70	473 ± 77	443 ± 75
			ENSG00000090238	YPEL3	463 ± 179	467 ± 157	ENSG00000134375	TIMM17A	465 ± 112	450 ± 157
			ENSG00000100302	RASD2	470 ± 139	459 ± 165	ENSG00000188037	CLCN1	461 ± 91	454 ± 118
			ENSG00000149806	FAU	367 ± 294	562 ± 276	ENSG00000160050	CCDC28B	446 ± 91	468 ± 107
			ENSG00000128923	MINDY2	442 ± 139	486 ± 116	ENSG00000178691	SUZ12	454 ± 59	460 ± 60
			ENSG00000134463	ECHDC3	462 ± 112	465 ± 138	ENSG00000169180	XPO6	446 ± 82	468 ± 54
			ENSG00000161981	SNRNP25	459 ± 96	468 ± 106	ENSG00000152082	MZT2B	468 ± 127	446 ± 131
			ENSG00000205978	NYNRIN	440 ± 126	487 ± 68	ENSG00000087191	PSMC5	450 ± 173	464 ± 140
			ENSG00000123349	PFDN5	459 ± 151	468 ± 108	ENSG00000174606	ANGEL2	460 ± 77	454 ± 71
			ENSG00000122477	LRRC39	509 ± 196	417 ± 225	ENSG00000100522	GNPNAT1	458 ± 65	455 ± 73
			ENSG00000128915	ICE2	487 ± 89	439 ± 68	ENSG00000083799	CYLD	460 ± 159	453 ± 87
			ENSG00000151491	EPS8	500 ± 96	426 ± 168	ENSG00000143418	CERS2	458 ± 58	455 ± 48
			ENSG00000165288	BRWD3	467 ± 67	458 ± 56	ENSG00000107954	NEURL1	474 ± 201	439 ± 223
			ENSG00000134375	TIMM17A	434 ± 88	491 ± 162	ENSG00000113812	ACTR8	469 ± 62	444 ± 68
			ENSG00000178163	ZNF518B	538 ± 293	387 ± 96	ENSG00000135976	ANKRD36	476 ± 71	436 ± 81
			ENSG00000160050	CCDC28B	440 ± 93	484 ± 103	ENSG00000134287	ARF3	459 ± 75	454 ± 72
			ENSG00000090263	MRPS33	432 ± 94	492 ± 187	ENSG00000101654	RNMT	470 ± 117	441 ± 98
			ENSG00000124226	RNF114	512 ± 338	412 ± 241	ENSG00000149308	NPAT	481 ± 72	431 ± 73
			ENSG00000087266	SH3BP2	483 ± 285	440 ± 273	ENSG00000115944	COX7A2L	478 ± 97	434 ± 127
			ENSG00000129538	RNASE1	444 ± 366	479 ± 257	ENSG00000081913	PHLPP1	448 ± 70	463 ± 54
			ENSG00000139436	GIT2	369 ± 190	554 ± 200	ENSG00000143363	PRUNE1	464 ± 191	447 ± 220
			ENSG00000198301	SDAD1	520 ± 47	403 ± 132	ENSG00000129473	BCL2L2	448 ± 163	463 ± 209
			ENSG00000148187	MRRF	503 ± 100	419 ± 108	ENSG00000114316	USP4	452 ± 124	458 ± 102
			ENSG00000064989	CALCRL	438 ± 86	485 ± 76	ENSG00000109756	RAPGEF2	535 ± 271	376 ± 338
			ENSG00000141258	SGSM2	433 ± 108	489 ± 151	ENSG00000101266	CSNK2A1	458 ± 54	451 ± 78
			ENSG00000151806	GUF1	526 ± 700	394 ± 497	ENSG00000169567	HINT1	457 ± 162	453 ± 208
			ENSG00000136636	KCTD3	474 ± 51	446 ± 68	ENSG00000100578	KIAA0586	489 ± 137	420 ± 168
			ENSG00000142875	PRKACB	482 ± 102	437 ± 118	ENSG00000196811	CHRNG	440 ± 265	468 ± 201
			ENSG00000108666	C17orf75	486 ± 78	433 ± 80	ENSG00000048649	RSF1	470 ± 216	438 ± 258
			ENSG00000128016	ZFP36	484 ± 200	435 ± 127	ENSG00000104643	MTMR9	463 ± 81	445 ± 108
			ENSG00000100522	GNPNAT1	476 ± 49	443 ± 46	ENSG00000105401	CDC37	448 ± 299	461 ± 303
			ENSG00000115944	COX7A2L	475 ± 86	443 ± 141	ENSG00000151552	QDPR	442 ± 136	466 ± 162
			ENSG00000100644	HIF1A	417 ± 103	501 ± 86	ENSG00000123349	PFDN5	449 ± 116	459 ± 119
			ENSG00000126062	TMEM115	434 ± 24	484 ± 52	ENSG00000109079	TNFAIP1	405 ± 163	502 ± 68
			ENSG00000144566	RAB5A	489 ± 180	429 ± 153	ENSG00000111731	C2CD5	454 ± 74	452 ± 82
			ENSG00000070413	DGCR2	422 ± 87	496 ± 120	ENSG00000071246	VASH1	450 ± 88	456 ± 133
			ENSG00000175970	UNC119B	471 ± 45	446 ± 59	ENSG00000175602	CCDC85B	446 ± 80	460 ± 71
			ENSG00000100567	PSMA3	460 ± 77	457 ± 78	ENSG00000130309	COLGALT1	446 ± 133	460 ± 109
			ENSG00000137936	BCAR3	433 ± 181	484 ± 142	ENSG00000092871	RFFL	489 ± 85	416 ± 172
			ENSG00000118058	KMT2A	412 ± 226	504 ± 220	ENSG00000116266	STXBP3	463 ± 50	442 ± 49
			ENSG00000100300	TSPO	442 ± 65	474 ± 54	ENSG00000148248	SURF4	480 ± 227	425 ± 244
			ENSG00000185344	ATP6V0A2	472 ± 86	444 ± 85	ENSG00000077721	UBE2A	479 ± 181	425 ± 215
			ENSG00000074416	MGLL	884 ± 994	31 ± 12	ENSG00000166532	RIMKLB	437 ± 38	468 ± 96
			ENSG00000137486	ARRB1	424 ± 100	492 ± 186	ENSG00000163939	PBRM1	521 ± 347	383 ± 208
			ENSG00000120742	SERP1	480 ± 94	436 ± 54	ENSG00000181929	PRKAG1	440 ± 308	464 ± 271
			ENSG00000135686	KLHL36	375 ± 213	541 ± 147	ENSG00000108506	INTS2	432 ± 113	471 ± 71
			ENSG00000169740	ZNF32	460 ± 48	455 ± 42	ENSG00000272391	POM121C	460 ± 92	443 ± 127
			ENSG00000135930	EIF4E2	418 ± 96	498 ± 115	ENSG00000165322	ARHGAP12	449 ± 168	454 ± 191
			ENSG00000145439	CBR4	425 ± 131	490 ± 158	ENSG00000027075	PRKCH	443 ± 136	459 ± 106
			ENSG00000215440	NPEPL1	469 ± 298	446 ± 288	ENSG00000135775	COG2	455 ± 109	448 ± 55
			ENSG00000198585	NUDT16	444 ± 245	470 ± 212	ENSG00000104142	VPS18	449 ± 53	454 ± 53
			ENSG00000179542	SLITRK4	442 ± 250	472 ± 305	ENSG00000198258	UBL5	438 ± 93	464 ± 118
			ENSG00000100139	MICALL1	426 ± 119	487 ± 98	ENSG00000125968	ID1	440 ± 263	462 ± 175
			ENSG00000164970	FAM219A	452 ± 120	461 ± 145	ENSG00000129562	DAD1	456 ± 97	445 ± 90
			ENSG00000172888	ZNF621	408 ± 142	505 ± 83	ENSG00000168803	ADAL	433 ± 175	468 ± 153
			ENSG00000160796	NBEAL2	423 ± 147	490 ± 341	ENSG00000133657	ATP13A3	411 ± 307	489 ± 260
			ENSG00000037474	NSUN2	426 ± 187	487 ± 163	ENSG00000110063	DCPS	445 ± 63	455 ± 104
			ENSG00000120942	UBIAD1	478 ± 65	434 ± 54	ENSG00000132591	ERAL1	438 ± 139	462 ± 113
			ENSG00000174606	ANGEL2	473 ± 50	438 ± 71	ENSG00000111231	GPN3	435 ± 54	464 ± 76
			ENSG00000111269	CREBL2	458 ± 67	453 ± 44	ENSG00000145740	SLC30A5	464 ± 96	435 ± 132
			ENSG00000157184	CPT2	437 ± 146	473 ± 91	ENSG00000020181	ADGRA2	445 ± 89	453 ± 101
			ENSG00000147874	HAUS6	459 ± 55	451 ± 53	ENSG00000165731	RET	424 ± 96	474 ± 114
			ENSG00000144674	GOLGA4	430 ± 173	480 ± 280	ENSG00000006712	PAF1	457 ± 69	441 ± 95
			ENSG00000139324	TMTC3	451 ± 73	458 ± 63	ENSG00000154783	FGD5	426 ± 93	472 ± 105
			ENSG00000105738	SIPA1L3	423 ± 73	486 ± 47	ENSG00000174307	PHLDA3	415 ± 148	483 ± 183
			ENSG00000157837	SPPL3	464 ± 44	445 ± 41	ENSG00000121957	GPSM2	448 ± 183	448 ± 120
			ENSG00000100678	SLC8A3	416 ± 172	493 ± 214	ENSG00000112685	EXOC2	447 ± 57	450 ± 59
			ENSG00000011021	CLCN6	487 ± 112	421 ± 54	ENSG00000173145	NOC3L	450 ± 45	446 ± 51
			ENSG00000104221	BRF2	446 ± 69	461 ± 93	ENSG00000154719	MRPL39	464 ± 80	433 ± 44
			ENSG00000128641	MYO1B	429 ± 98	478 ± 112	ENSG00000105063	PPP6R1	455 ± 141	441 ± 226
			ENSG00000076706	MCAM	365 ± 181	542 ± 309	ENSG00000086848	ALG9	447 ± 75	449 ± 89
			ENSG00000092969	TGFB2	454 ± 101	453 ± 115	ENSG00000111058	ACSS3	453 ± 99	442 ± 117
			ENSG00000175220	ARHGAP1	428 ± 29	478 ± 26	ENSG00000157837	SPPL3	447 ± 40	448 ± 57
			ENSG00000065548	ZC3H15	442 ± 137	464 ± 80	ENSG00000197930	ERO1A	465 ± 68	429 ± 72
			ENSG00000125648	SLC25A23	599 ± 202	307 ± 118	ENSG00000131844	MCCC2	505 ± 231	390 ± 208
			ENSG00000076242	MLH1	469 ± 152	436 ± 197	ENSG00000129128	SPCS3	437 ± 347	457 ± 357
			ENSG00000100027	YPEL1	421 ± 68	484 ± 167	ENSG00000078596	ITM2A	438 ± 97	455 ± 96
			ENSG00000198492	YTHDF2	451 ± 252	454 ± 267	ENSG00000243927	MRPS6	439 ± 102	455 ± 110
			ENSG00000111058	ACSS3	478 ± 84	427 ± 79	ENSG00000167522	ANKRD11	418 ± 174	475 ± 184
			ENSG00000198026	ZNF335	457 ± 58	447 ± 62	ENSG00000088448	ANKRD10	459 ± 85	432 ± 103
			ENSG00000072163	LIMS2	438 ± 143	467 ± 118	ENSG00000067955	CBFB	459 ± 86	433 ± 125
			ENSG00000145555	MYO10	468 ± 177	436 ± 217	ENSG00000162065	TBC1D24	427 ± 86	464 ± 121
			ENSG00000243927	MRPS6	464 ± 118	439 ± 95	ENSG00000171132	PRKCE	407 ± 92	484 ± 78
			ENSG00000168765	GSTM4	429 ± 114	474 ± 101	ENSG00000021355	SERPINB1	465 ± 70	426 ± 56
			ENSG00000109445	ZNF330	556 ± 228	347 ± 140	ENSG00000198455	ZXDB	438 ± 50	453 ± 50
			ENSG00000167291	TBC1D16	394 ± 98	509 ± 154	ENSG00000179195	ZNF664	459 ± 516	430 ± 315
			ENSG00000137449	CPEB2	512 ± 233	391 ± 76	ENSG00000086827	ZW10	465 ± 130	424 ± 141
			ENSG00000197119	SLC25A29	451 ± 134	452 ± 107	ENSG00000158019	BABAM2	433 ± 159	455 ± 125
			ENSG00000105499	PLA2G4C	424 ± 82	478 ± 107	ENSG00000148840	PPRC1	443 ± 50	445 ± 65
			ENSG00000170142	UBE2E1	517 ± 238	386 ± 191	ENSG00000172059	KLF11	425 ± 126	463 ± 145
			ENSG00000118523	CCN2	412 ± 77	490 ± 165	ENSG00000257093	DENND11	454 ± 85	434 ± 88
			ENSG00000113812	ACTR8	460 ± 70	442 ± 89	ENSG00000143374	TARS2	439 ± 128	448 ± 145
			ENSG00000171365	CLCN5	477 ± 123	425 ± 173	ENSG00000146540	C7orf50	450 ± 104	438 ± 129
			ENSG00000110931	CAMKK2	515 ± 110	387 ± 260	ENSG00000169976	SF3B5	448 ± 68	439 ± 108
			ENSG00000214367	HAUS3	473 ± 90	428 ± 45	ENSG00000104866	PPP1R37	430 ± 76	457 ± 67
			ENSG00000095015	MAP3K1	436 ± 69	464 ± 119	ENSG00000138434	ITPRID2	385 ± 284	502 ± 348
			ENSG00000138640	FAM13A	503 ± 121	397 ± 175	ENSG00000136715	SAP130	446 ± 64	440 ± 54
			ENSG00000158445	KCNB1	411 ± 229	488 ± 162	ENSG00000112304	ACOT13	444 ± 78	442 ± 51
			ENSG00000168874	ATOH8	446 ± 110	453 ± 130	ENSG00000177034	MTX3	411 ± 137	475 ± 143
			ENSG00000122490	SLC66A2	477 ± 211	421 ± 110	ENSG00000214194	SMIM30	393 ± 140	493 ± 201
			ENSG00000131013	PPIL4	470 ± 30	429 ± 26	ENSG00000175467	SART1	436 ± 87	449 ± 120
			ENSG00000066583	ISOC1	465 ± 104	433 ± 90	ENSG00000109787	KLF3	478 ± 187	407 ± 119
			ENSG00000138434	ITPRID2	422 ± 336	476 ± 324	ENSG00000105499	PLA2G4C	440 ± 82	445 ± 81
			ENSG00000175467	SART1	426 ± 101	472 ± 121	ENSG00000118985	ELL2	450 ± 72	435 ± 80
			ENSG00000206560	ANKRD28	369 ± 162	528 ± 209	ENSG00000090376	IRAK3	424 ± 104	460 ± 73
			ENSG00000159259	CHAF1B	488 ± 109	409 ± 98	ENSG00000131725	WDR44	462 ± 43	422 ± 97
			ENSG00000173681	BCLAF3	467 ± 63	430 ± 101	ENSG00000143570	SLC39A1	427 ± 102	457 ± 115
			ENSG00000006712	PAF1	441 ± 112	456 ± 56	ENSG00000100225	FBXO7	459 ± 202	425 ± 98
			ENSG00000163659	TIPARP	445 ± 43	451 ± 59	ENSG00000162998	FRZB	502 ± 565	381 ± 342
			ENSG00000196683	TOMM7	469 ± 229	427 ± 200	ENSG00000095002	MSH2	458 ± 63	426 ± 76
			ENSG00000143379	SETDB1	431 ± 70	465 ± 64	ENSG00000129968	ABHD17A	420 ± 167	463 ± 174
			ENSG00000144029	MRPS5	469 ± 135	427 ± 72	ENSG00000125885	MCM8	439 ± 68	444 ± 70
			ENSG00000154719	MRPL39	460 ± 56	436 ± 65	ENSG00000070413	DGCR2	447 ± 128	436 ± 188
			ENSG00000135976	ANKRD36	422 ± 54	473 ± 104	ENSG00000170860	LSM3	450 ± 74	432 ± 82
			ENSG00000162613	FUBP1	492 ± 216	403 ± 220	ENSG00000126768	TIMM17B	464 ± 94	417 ± 73
			ENSG00000113583	C5orf15	500 ± 65	396 ± 172	ENSG00000123570	RAB9B	456 ± 74	426 ± 80
			ENSG00000149308	NPAT	458 ± 60	438 ± 69	ENSG00000154727	GABPA	380 ± 327	501 ± 366
			ENSG00000130734	ATG4D	459 ± 94	436 ± 130	ENSG00000136463	TACO1	429 ± 88	452 ± 83
			ENSG00000130254	SAFB2	434 ± 139	461 ± 75	ENSG00000111913	RIPOR2	320 ± 243	560 ± 380
			ENSG00000109787	KLF3	395 ± 182	499 ± 229	ENSG00000011258	MBTD1	446 ± 171	435 ± 141
			ENSG00000198455	ZXDB	441 ± 89	453 ± 64	ENSG00000111540	RAB5B	447 ± 690	433 ± 748
			ENSG00000149257	SERPINH1	455 ± 84	440 ± 90	ENSG00000038274	MAT2B	440 ± 176	440 ± 134
			ENSG00000198517	MAFK	677 ± 303	218 ± 305	ENSG00000179604	CDC42EP4	424 ± 85	456 ± 69
			ENSG00000143183	TMCO1	416 ± 310	478 ± 210	ENSG00000107223	EDF1	435 ± 87	445 ± 145
			ENSG00000197852	INKA2	469 ± 149	425 ± 122	ENSG00000152749	GPR180	438 ± 121	441 ± 139
			ENSG00000086848	ALG9	414 ± 70	479 ± 49	ENSG00000111269	CREBL2	470 ± 64	409 ± 42
			ENSG00000157106	SMG1	502 ± 113	391 ± 142	ENSG00000144029	MRPS5	443 ± 94	435 ± 96
			ENSG00000184009	ACTG1	457 ± 218	435 ± 98	ENSG00000006715	VPS41	431 ± 42	447 ± 44
			ENSG00000079337	RAPGEF3	462 ± 118	430 ± 62	ENSG00000173548	SNX33	429 ± 66	450 ± 91
			ENSG00000143373	ZNF687	487 ± 99	405 ± 83	ENSG00000178202	POGLUT3	431 ± 64	448 ± 63
			ENSG00000185504	FAAP100	416 ± 26	475 ± 48	ENSG00000198646	NCOA6	465 ± 304	413 ± 229
			ENSG00000254470	AP5B1	451 ± 64	440 ± 54	ENSG00000157450	RNF111	467 ± 293	411 ± 301
			ENSG00000137100	DCTN3	433 ± 47	458 ± 114	ENSG00000113583	C5orf15	448 ± 74	430 ± 80
			ENSG00000111731	C2CD5	417 ± 44	473 ± 111	ENSG00000177728	TMEM94	431 ± 247	447 ± 184
			ENSG00000164346	NSA2	459 ± 61	431 ± 108	ENSG00000125648	SLC25A23	445 ± 263	432 ± 183
			ENSG00000140400	MAN2C1	448 ± 46	442 ± 72	ENSG00000164031	DNAJB14	466 ± 78	411 ± 103
			ENSG00000185627	PSMD13	439 ± 115	451 ± 182	ENSG00000111145	ELK3	431 ± 120	445 ± 73
			ENSG00000171735	CAMTA1	466 ± 134	423 ± 68	ENSG00000159259	CHAF1B	463 ± 166	413 ± 137
			ENSG00000157881	PANK4	403 ± 129	486 ± 48	ENSG00000141562	NARF	447 ± 91	428 ± 109
			ENSG00000102858	MGRN1	427 ± 154	462 ± 133	ENSG00000103043	VAC14	437 ± 90	438 ± 56
			ENSG00000175087	PDIK1L	521 ± 205	368 ± 194	ENSG00000168395	ING5	450 ± 73	425 ± 74
			ENSG00000244038	DDOST	458 ± 152	431 ± 134	ENSG00000148308	GTF3C5	424 ± 71	451 ± 91
			ENSG00000092871	RFFL	450 ± 96	438 ± 87	ENSG00000157107	FCHO2	514 ± 266	361 ± 301
			ENSG00000137767	SQOR	499 ± 73	389 ± 53	ENSG00000102172	SMS	407 ± 115	467 ± 101
			ENSG00000126749	EMG1	460 ± 83	428 ± 51	ENSG00000110090	CPT1A	429 ± 104	445 ± 93
			ENSG00000120696	KBTBD7	472 ± 76	415 ± 59	ENSG00000172009	THOP1	402 ± 131	472 ± 90
			ENSG00000171408	PDE7B	474 ± 84	414 ± 79	ENSG00000161960	EIF4A1	426 ± 106	448 ± 101
			ENSG00000100321	SYNGR1	437 ± 58	450 ± 83	ENSG00000068903	SIRT2	528 ± 404	346 ± 317
			ENSG00000183826	BTBD9	470 ± 133	417 ± 181	ENSG00000066583	ISOC1	437 ± 100	437 ± 103
			ENSG00000163608	NEPRO	478 ± 111	408 ± 76	ENSG00000185909	KLHDC8B	436 ± 105	438 ± 131
			ENSG00000175920	DOK7	429 ± 158	456 ± 107	ENSG00000242485	MRPL20	416 ± 60	457 ± 118
			ENSG00000100578	KIAA0586	477 ± 147	408 ± 214	ENSG00000090470	PDCD7	428 ± 49	444 ± 52
			ENSG00000173145	NOC3L	471 ± 55	413 ± 46	ENSG00000147548	NSD3	480 ± 121	392 ± 113
			ENSG00000168734	PKIG	457 ± 109	428 ± 123	ENSG00000171766	GATM	517 ± 423	355 ± 295
			ENSG00000067955	CBFB	377 ± 174	508 ± 62	ENSG00000100600	LGMN	426 ± 138	444 ± 84
			ENSG00000112584	FAM120B	464 ± 72	419 ± 43	ENSG00000172572	PDE3A	423 ± 190	447 ± 187
			ENSG00000176485	PLAAT3	302 ± 219	581 ± 324	ENSG00000129925	PGAP6	438 ± 52	432 ± 67
			ENSG00000132591	ERAL1	424 ± 155	460 ± 138	ENSG00000134109	EDEM1	441 ± 98	429 ± 87
			ENSG00000165156	ZHX1	457 ± 62	426 ± 34	ENSG00000133805	AMPD3	442 ± 263	428 ± 192
			ENSG00000185477	GPRIN3	443 ± 111	440 ± 82	ENSG00000135930	EIF4E2	433 ± 115	437 ± 112
			ENSG00000138668	HNRNPD	472 ± 135	411 ± 130	ENSG00000033327	GAB2	433 ± 216	436 ± 219
			ENSG00000132464	ENAM	432 ± 90	450 ± 201	ENSG00000050820	BCAR1	436 ± 138	433 ± 146
			ENSG00000038274	MAT2B	334 ± 125	547 ± 334	ENSG00000174780	SRP72	443 ± 165	426 ± 160
			ENSG00000168014	C2CD3	443 ± 64	438 ± 53	ENSG00000175970	UNC119B	428 ± 62	441 ± 53
			ENSG00000163297	ANTXR2	412 ± 104	469 ± 137	ENSG00000034510	TMSB10	439 ± 214	430 ± 149
			ENSG00000105341	DMAC2	410 ± 146	471 ± 102	ENSG00000105738	SIPA1L3	436 ± 47	432 ± 66
			ENSG00000035681	NSMAF	468 ± 60	412 ± 25	ENSG00000110046	ATG2A	489 ± 322	378 ± 373
			ENSG00000112343	TRIM38	412 ± 177	468 ± 263	ENSG00000100418	DESI1	432 ± 85	435 ± 89
			ENSG00000132356	PRKAA1	431 ± 116	449 ± 144	ENSG00000171365	CLCN5	420 ± 111	447 ± 152
			ENSG00000078269	SYNJ2	433 ± 99	446 ± 224	ENSG00000215018	COL28A1	465 ± 178	402 ± 167
			ENSG00000110514	MADD	391 ± 174	489 ± 199	ENSG00000185504	FAAP100	429 ± 51	438 ± 44
			ENSG00000103196	CRISPLD2	431 ± 82	448 ± 74	ENSG00000153071	DAB2	456 ± 107	410 ± 107
			ENSG00000148700	ADD3	402 ± 229	477 ± 121	ENSG00000111726	CMAS	426 ± 56	440 ± 61
			ENSG00000117461	PIK3R3	393 ± 186	486 ± 180	ENSG00000153936	HS2ST1	433 ± 47	434 ± 59
			ENSG00000131051	RBM39	466 ± 187	413 ± 145	ENSG00000197121	PGAP1	452 ± 154	414 ± 181
			ENSG00000004487	KDM1A	419 ± 79	459 ± 145	ENSG00000168899	VAMP5	426 ± 159	440 ± 97
			ENSG00000055147	FAM114A2	468 ± 93	410 ± 169	ENSG00000031823	RANBP3	443 ± 81	422 ± 97
			ENSG00000156304	SCAF4	471 ± 94	407 ± 123	ENSG00000257365	FNTB	429 ± 41	437 ± 68
			ENSG00000166797	CIAO2A	453 ± 108	424 ± 159	ENSG00000164494	PDSS2	439 ± 68	426 ± 72
			ENSG00000103335	PIEZO1	368 ± 191	509 ± 299	ENSG00000105939	ZC3HAV1	446 ± 243	419 ± 159
			ENSG00000030582	GRN	342 ± 304	535 ± 450	ENSG00000126062	TMEM115	427 ± 56	438 ± 41
			ENSG00000145390	USP53	380 ± 184	497 ± 292	ENSG00000109445	ZNF330	476 ± 293	388 ± 259
			ENSG00000047621	C12orf4	463 ± 63	414 ± 46	ENSG00000144655	CSRNP1	455 ± 209	410 ± 100
			ENSG00000186318	BACE1	431 ± 46	445 ± 56	ENSG00000169252	ADRB2	423 ± 71	440 ± 92
			ENSG00000156531	PHF6	456 ± 76	419 ± 62	ENSG00000114125	RNF7	424 ± 171	439 ± 216
			ENSG00000169756	LIMS1	394 ± 408	481 ± 428	ENSG00000184787	UBE2G2	474 ± 486	389 ± 380
			ENSG00000149575	SCN2B	446 ± 115	429 ± 129	ENSG00000172292	CERS6	428 ± 125	435 ± 119
			ENSG00000188026	RILPL1	416 ± 139	459 ± 89	ENSG00000079102	RUNX1T1	412 ± 80	450 ± 90
			ENSG00000164008	C1orf50	435 ± 152	440 ± 65	ENSG00000110880	CORO1C	467 ± 157	395 ± 152
			ENSG00000186635	ARAP1	462 ± 110	412 ± 93	ENSG00000095015	MAP3K1	437 ± 98	426 ± 53
			ENSG00000176619	LMNB2	450 ± 131	424 ± 134	ENSG00000090263	MRPS33	460 ± 109	402 ± 126
			ENSG00000169439	SDC2	375 ± 116	499 ± 105	ENSG00000175348	TMEM9B	410 ± 153	452 ± 140
			ENSG00000183111	ARHGEF37	461 ± 134	412 ± 121	ENSG00000171408	PDE7B	435 ± 85	426 ± 71
			ENSG00000187866	FAM122A	443 ± 41	431 ± 44	ENSG00000111817	DSE	411 ± 170	450 ± 126
			ENSG00000197045	GMFB	447 ± 107	427 ± 74	ENSG00000156675	RAB11FIP1	456 ± 184	405 ± 79
			ENSG00000071246	VASH1	425 ± 121	448 ± 103	ENSG00000185627	PSMD13	396 ± 187	464 ± 183
			ENSG00000137513	NARS2	447 ± 119	426 ± 153	ENSG00000120742	SERP1	438 ± 52	422 ± 53
			ENSG00000105793	GTPBP10	355 ± 152	518 ± 101	ENSG00000130684	ZNF337	437 ± 66	423 ± 38
			ENSG00000155034	FBXL18	430 ± 49	442 ± 56	ENSG00000261221	ZNF865	521 ± 373	338 ± 233
			ENSG00000078808	SDF4	494 ± 307	379 ± 136	ENSG00000165240	ATP7A	440 ± 56	420 ± 69
			ENSG00000027075	PRKCH	412 ± 192	461 ± 52	ENSG00000161981	SNRNP25	424 ± 118	436 ± 105
			ENSG00000005020	SKAP2	457 ± 79	415 ± 86	ENSG00000172379	ARNT2	442 ± 107	417 ± 112
			ENSG00000168374	ARF4	432 ± 240	439 ± 241	ENSG00000204186	ZDBF2	465 ± 103	393 ± 103
			ENSG00000148484	RSU1	448 ± 104	424 ± 96	ENSG00000139436	GIT2	468 ± 296	390 ± 256
			ENSG00000254598	CSNK2A3	425 ± 51	446 ± 107	ENSG00000165626	BEND7	425 ± 54	432 ± 61
			ENSG00000162065	TBC1D24	421 ± 92	450 ± 103	ENSG00000169740	ZNF32	430 ± 60	427 ± 62
			ENSG00000242485	MRPL20	431 ± 102	439 ± 72	ENSG00000137486	ARRB1	438 ± 123	419 ± 82
			ENSG00000148308	GTF3C5	424 ± 53	446 ± 62	ENSG00000188352	FOCAD	441 ± 208	416 ± 241
			ENSG00000204084	INPP5B	473 ± 114	396 ± 140	ENSG00000175591	P2RY2	434 ± 113	423 ± 114
			ENSG00000159082	SYNJ1	459 ± 127	410 ± 49	ENSG00000124562	SNRPC	439 ± 59	418 ± 82
			ENSG00000087884	AAMDC	409 ± 178	460 ± 213	ENSG00000143842	SOX13	424 ± 102	432 ± 115
			ENSG00000105643	ARRDC2	349 ± 683	519 ± 577	ENSG00000138435	CHRNA1	409 ± 172	447 ± 185
			ENSG00000173599	PC	404 ± 164	464 ± 186	ENSG00000166311	SMPD1	419 ± 167	437 ± 169
			ENSG00000183628	DGCR6	386 ± 140	482 ± 104	ENSG00000011028	MRC2	402 ± 137	454 ± 152
			ENSG00000162714	ZNF496	456 ± 145	412 ± 112	ENSG00000125812	GZF1	442 ± 97	413 ± 64
			ENSG00000092010	PSME1	410 ± 173	457 ± 225	ENSG00000183111	ARHGEF37	502 ± 195	354 ± 198
			ENSG00000185215	TNFAIP2	488 ± 186	378 ± 247	ENSG00000137100	DCTN3	440 ± 73	416 ± 76
			ENSG00000163517	HDAC11	447 ± 203	419 ± 138	ENSG00000175066	GK5	427 ± 67	428 ± 115
			ENSG00000146592	CREB5	412 ± 84	455 ± 78	ENSG00000166411	IDH3A	420 ± 177	435 ± 138
			ENSG00000118596	SLC16A7	422 ± 167	443 ± 194	ENSG00000253305	PCDHGB6	428 ± 85	427 ± 96
			ENSG00000118515	SGK1	446 ± 102	419 ± 72	ENSG00000115421	PAPOLG	431 ± 101	423 ± 76
			ENSG00000135002	RFK	481 ± 79	384 ± 121	ENSG00000156928	MALSU1	425 ± 83	429 ± 88
			ENSG00000028528	SNX1	318 ± 258	547 ± 290	ENSG00000096080	MRPS18A	426 ± 86	428 ± 101
			ENSG00000131725	WDR44	426 ± 104	439 ± 18	ENSG00000141026	MED9	433 ± 64	421 ± 87
			ENSG00000173548	SNX33	397 ± 90	467 ± 56	ENSG00000120696	KBTBD7	427 ± 53	427 ± 45
			ENSG00000090470	PDCD7	436 ± 45	428 ± 27	ENSG00000003056	M6PR	419 ± 171	434 ± 147
			ENSG00000154447	SH3RF1	444 ± 135	420 ± 66	ENSG00000160299	PCNT	449 ± 297	404 ± 415
			ENSG00000165392	WRN	460 ± 23	404 ± 91	ENSG00000154447	SH3RF1	418 ± 95	435 ± 97
			ENSG00000114021	NIT2	479 ± 88	385 ± 126	ENSG00000104221	BRF2	434 ± 60	419 ± 57
			ENSG00000063241	ISOC2	383 ± 163	481 ± 259	ENSG00000085788	DDHD2	411 ± 131	441 ± 107
			ENSG00000172831	CES2	391 ± 126	472 ± 245	ENSG00000240230	COX19	424 ± 41	427 ± 34
			ENSG00000163159	VPS72	411 ± 96	451 ± 45	ENSG00000120279	MYCT1	401 ± 101	450 ± 99
			ENSG00000115421	PAPOLG	429 ± 95	433 ± 126	ENSG00000138496	PARP9	469 ± 311	381 ± 206
			ENSG00000178202	POGLUT3	428 ± 39	433 ± 50	ENSG00000174021	GNG5	426 ± 148	424 ± 155
			ENSG00000188352	FOCAD	510 ± 109	351 ± 129	ENSG00000162618	ADGRL4	400 ± 160	450 ± 91
			ENSG00000261115	TMEM178B	394 ± 166	466 ± 214	ENSG00000159346	ADIPOR1	419 ± 157	431 ± 233
			ENSG00000177700	POLR2L	415 ± 126	445 ± 152	ENSG00000179151	EDC3	422 ± 72	428 ± 79
			ENSG00000141556	TBCD	450 ± 98	410 ± 110	ENSG00000183826	BTBD9	432 ± 151	418 ± 81
			ENSG00000129071	MBD4	437 ± 47	423 ± 40	ENSG00000135047	CTSL	427 ± 69	422 ± 80
			ENSG00000090376	IRAK3	433 ± 54	426 ± 71	ENSG00000205707	ETFRF1	402 ± 161	448 ± 187
			ENSG00000126216	TUBGCP3	422 ± 31	437 ± 37	ENSG00000132182	NUP210	449 ± 92	399 ± 91
			ENSG00000119778	ATAD2B	490 ± 150	369 ± 181	ENSG00000145555	MYO10	412 ± 157	437 ± 122
			ENSG00000104643	MTMR9	395 ± 195	463 ± 67	ENSG00000117362	APH1A	422 ± 82	425 ± 89
			ENSG00000189367	KIAA0408	432 ± 130	427 ± 98	ENSG00000136875	PRPF4	418 ± 64	428 ± 52
			ENSG00000125868	DSTN	378 ± 119	480 ± 155	ENSG00000171604	CXXC5	496 ± 400	350 ± 297
			ENSG00000006715	VPS41	434 ± 53	424 ± 40	ENSG00000132669	RIN2	392 ± 129	455 ± 136
			ENSG00000188993	LRRC66	455 ± 351	403 ± 314	ENSG00000160145	KALRN	346 ± 253	501 ± 237
			ENSG00000171100	MTM1	438 ± 26	419 ± 43	ENSG00000105127	AKAP8	419 ± 160	428 ± 140
			ENSG00000205302	SNX2	402 ± 72	455 ± 169	ENSG00000163155	LYSMD1	413 ± 42	433 ± 43
			ENSG00000144043	TEX261	429 ± 511	428 ± 485	ENSG00000035681	NSMAF	436 ± 44	410 ± 55
			ENSG00000145375	SPATA5	425 ± 55	431 ± 53	ENSG00000143196	DPT	395 ± 146	450 ± 161
			ENSG00000041357	PSMA4	402 ± 178	454 ± 158	ENSG00000196199	MPHOSPH8	440 ± 87	405 ± 96
			ENSG00000088387	DOCK9	421 ± 79	434 ± 156	ENSG00000163159	VPS72	423 ± 105	422 ± 104
			ENSG00000171161	ZNF672	621 ± 583	233 ± 458	ENSG00000108239	TBC1D12	430 ± 64	415 ± 72
			ENSG00000259330	INAFM2	428 ± 129	427 ± 78	ENSG00000185344	ATP6V0A2	406 ± 84	438 ± 69
			ENSG00000031823	RANBP3	393 ± 136	462 ± 37	ENSG00000170989	S1PR1	422 ± 143	422 ± 143
			ENSG00000187742	SECISBP2	412 ± 193	442 ± 103	ENSG00000157259	GATAD1	428 ± 49	415 ± 54
			ENSG00000131471	AOC3	375 ± 78	479 ± 77	ENSG00000116580	GON4L	420 ± 77	424 ± 98
			ENSG00000149150	SLC43A1	444 ± 104	409 ± 99	ENSG00000100644	HIF1A	478 ± 66	365 ± 129
			ENSG00000247077	PGAM5	396 ± 66	457 ± 56	ENSG00000126749	EMG1	419 ± 35	424 ± 57
			ENSG00000120837	NFYB	418 ± 156	435 ± 114	ENSG00000058091	CDK14	412 ± 50	432 ± 45
			ENSG00000197442	MAP3K5	427 ± 102	426 ± 98	ENSG00000168014	C2CD3	417 ± 54	426 ± 74
			ENSG00000076067	RBMS2	409 ± 162	444 ± 154	ENSG00000236287	ZBED5	417 ± 188	425 ± 182
			ENSG00000135047	CTSL	409 ± 92	444 ± 82	ENSG00000182774	RPS17	437 ± 109	405 ± 129
			ENSG00000116574	RHOU	458 ± 123	394 ± 87	ENSG00000177646	ACAD9	394 ± 111	448 ± 181
			ENSG00000135837	CEP350	464 ± 157	388 ± 58	ENSG00000198042	MAK16	426 ± 51	415 ± 58
			ENSG00000128585	MKLN1	224 ± 63	628 ± 353	ENSG00000123144	TRIR	433 ± 130	408 ± 170
			ENSG00000151552	QDPR	421 ± 150	431 ± 117	ENSG00000158161	EYA3	467 ± 133	373 ± 194
			ENSG00000072310	SREBF1	445 ± 195	406 ± 161	ENSG00000100994	PYGB	408 ± 65	433 ± 81
			ENSG00000197930	ERO1A	444 ± 59	407 ± 51	ENSG00000134982	APC	256 ± 561	583 ± 712
			ENSG00000198824	CHAMP1	486 ± 57	365 ± 93	ENSG00000215193	PEX26	412 ± 346	428 ± 388
			ENSG00000143815	LBR	488 ± 150	364 ± 87	ENSG00000138668	HNRNPD	428 ± 157	411 ± 107
			ENSG00000175105	ZNF654	510 ± 242	341 ± 149	ENSG00000254598	CSNK2A3	416 ± 76	423 ± 99
			ENSG00000165240	ATP7A	429 ± 74	422 ± 90	ENSG00000198015	MRPL42	410 ± 152	428 ± 167
			ENSG00000100418	DESI1	410 ± 177	440 ± 137	ENSG00000142082	SIRT3	413 ± 91	426 ± 139
			ENSG00000124562	SNRPC	399 ± 109	450 ± 118	ENSG00000002586	CD99	462 ± 123	377 ± 129
			ENSG00000179271	GADD45GIP1	418 ± 75	432 ± 57	ENSG00000197119	SLC25A29	434 ± 94	405 ± 111
			ENSG00000154783	FGD5	369 ± 97	480 ± 60	ENSG00000128915	ICE2	412 ± 66	426 ± 54
			ENSG00000114383	TUSC2	432 ± 26	417 ± 39	ENSG00000156265	MAP3K7CL	440 ± 208	399 ± 140
			ENSG00000168477	TNXB	422 ± 132	428 ± 245	ENSG00000197448	GSTK1	440 ± 98	398 ± 111
			ENSG00000107223	EDF1	405 ± 142	444 ± 113	ENSG00000134905	CARS2	431 ± 86	407 ± 77
			ENSG00000177409	SAMD9L	415 ± 295	434 ± 370	ENSG00000010292	NCAPD2	425 ± 48	413 ± 34
			ENSG00000135631	RAB11FIP5	535 ± 288	313 ± 112	ENSG00000175895	PLEKHF2	426 ± 62	411 ± 76
			ENSG00000136802	LRRC8A	426 ± 171	422 ± 127	ENSG00000114857	NKTR	416 ± 341	421 ± 401
			ENSG00000162664	ZNF326	443 ± 130	404 ± 74	ENSG00000137504	CREBZF	432 ± 289	404 ± 239
			ENSG00000100726	TELO2	386 ± 52	461 ± 84	ENSG00000175455	CCDC14	431 ± 84	404 ± 64
			ENSG00000106400	ZNHIT1	415 ± 76	432 ± 96	ENSG00000143398	PIP5K1A	447 ± 233	388 ± 185
			ENSG00000138764	CCNG2	400 ± 113	447 ± 146	ENSG00000077942	FBLN1	421 ± 144	413 ± 204
			ENSG00000136404	TM6SF1	450 ± 192	397 ± 170	ENSG00000174547	MRPL11	409 ± 109	426 ± 126
			ENSG00000223547	ZNF844	402 ± 210	445 ± 242	ENSG00000225614	ZNF469	428 ± 176	407 ± 192
			ENSG00000131653	TRAF7	408 ± 20	438 ± 50	ENSG00000148541	FAM13C	327 ± 177	507 ± 251
			ENSG00000111752	PHC1	417 ± 71	429 ± 78	ENSG00000108854	SMURF2	515 ± 226	319 ± 277
			ENSG00000159200	RCAN1	448 ± 197	398 ± 133	ENSG00000112584	FAM120B	452 ± 51	382 ± 142
			ENSG00000131943	C19orf12	348 ± 164	498 ± 188	ENSG00000163659	TIPARP	425 ± 73	409 ± 63
			ENSG00000090615	GOLGA3	443 ± 80	402 ± 87	ENSG00000179981	TSHZ1	428 ± 165	405 ± 157
			ENSG00000148840	PPRC1	404 ± 80	441 ± 85	ENSG00000175105	ZNF654	453 ± 172	380 ± 158
			ENSG00000108239	TBC1D12	447 ± 55	399 ± 45	ENSG00000088387	DOCK9	409 ± 134	423 ± 158
			ENSG00000118971	CCND2	368 ± 186	477 ± 244	ENSG00000175087	PDIK1L	403 ± 209	429 ± 132
			ENSG00000176953	NFATC2IP	434 ± 67	410 ± 78	ENSG00000101966	XIAP	493 ± 411	339 ± 208
			ENSG00000109184	DCUN1D4	416 ± 236	428 ± 234	ENSG00000122557	HERPUD2	416 ± 45	416 ± 64
			ENSG00000177565	TBL1XR1	405 ± 252	439 ± 289	ENSG00000177932	ZNF354C	427 ± 48	405 ± 42
			ENSG00000136875	PRPF4	395 ± 61	449 ± 52	ENSG00000076321	KLHL20	425 ± 42	407 ± 42
			ENSG00000156928	MALSU1	428 ± 73	416 ± 52	ENSG00000179271	GADD45GIP1	393 ± 84	439 ± 69
			ENSG00000105127	AKAP8	436 ± 161	407 ± 113	ENSG00000108666	C17orf75	405 ± 87	427 ± 83
			ENSG00000136828	RALGPS1	412 ± 128	430 ± 98	ENSG00000068097	HEATR6	424 ± 77	407 ± 100
			ENSG00000242110	AMACR	510 ± 237	333 ± 239	ENSG00000124226	RNF114	557 ± 354	274 ± 121
			ENSG00000113552	GNPDA1	426 ± 72	416 ± 99	ENSG00000106400	ZNHIT1	401 ± 92	429 ± 75
			ENSG00000124160	NCOA5	416 ± 42	426 ± 42	ENSG00000128294	TPST2	428 ± 130	401 ± 135
			ENSG00000067182	TNFRSF1A	423 ± 108	419 ± 107	ENSG00000151806	GUF1	550 ± 552	280 ± 317
			ENSG00000142230	SAE1	439 ± 120	402 ± 189	ENSG00000100726	TELO2	403 ± 50	425 ± 50
			ENSG00000122557	HERPUD2	413 ± 49	428 ± 35	ENSG00000177427	MIEF2	344 ± 219	485 ± 172
			ENSG00000205356	TECPR1	383 ± 22	457 ± 64	ENSG00000134463	ECHDC3	399 ± 87	429 ± 129
			ENSG00000102172	SMS	446 ± 90	393 ± 256	ENSG00000256771	ZNF253	419 ± 159	409 ± 174
			ENSG00000011376	LARS2	416 ± 201	423 ± 237	ENSG00000107882	SUFU	425 ± 41	403 ± 42
			ENSG00000107882	SUFU	422 ± 55	417 ± 50	ENSG00000132356	PRKAA1	414 ± 152	413 ± 147
			ENSG00000156265	MAP3K7CL	480 ± 280	359 ± 161	ENSG00000162924	REL	418 ± 119	409 ± 114
			ENSG00000240230	COX19	404 ± 41	435 ± 49	ENSG00000136040	PLXNC1	430 ± 145	397 ± 130
			ENSG00000159593	NAE1	452 ± 121	387 ± 86	ENSG00000198130	HIBCH	342 ± 230	485 ± 234
			ENSG00000120526	NUDCD1	441 ± 76	398 ± 40	ENSG00000128872	TMOD2	446 ± 82	381 ± 125
			ENSG00000151458	ANKRD50	416 ± 77	422 ± 64	ENSG00000149150	SLC43A1	419 ± 118	407 ± 72
			ENSG00000178691	SUZ12	366 ± 69	471 ± 57	ENSG00000145375	SPATA5	421 ± 47	405 ± 45
			ENSG00000100225	FBXO7	484 ± 88	354 ± 105	ENSG00000086102	NFX1	418 ± 283	407 ± 276
			ENSG00000150712	MTMR12	429 ± 64	409 ± 27	ENSG00000172661	WASHC2C	398 ± 145	428 ± 119
			ENSG00000137364	TPMT	430 ± 43	408 ± 56	ENSG00000156531	PHF6	407 ± 58	419 ± 57
			ENSG00000205476	CCDC85C	462 ± 191	375 ± 113	ENSG00000196313	POM121	441 ± 80	385 ± 109
			ENSG00000185019	UBOX5	426 ± 79	411 ± 77	ENSG00000140400	MAN2C1	415 ± 66	410 ± 79
			ENSG00000165389	SPTSSA	413 ± 122	424 ± 112	ENSG00000018699	TTC27	415 ± 50	410 ± 61
			ENSG00000074527	NTN4	416 ± 106	421 ± 67	ENSG00000092969	TGFB2	409 ± 87	416 ± 170
			ENSG00000103502	CDIPT	403 ± 85	434 ± 45	ENSG00000112651	MRPL2	422 ± 79	403 ± 76
			ENSG00000214194	SMIM30	500 ± 202	336 ± 70	ENSG00000129071	MBD4	394 ± 87	430 ± 73
			ENSG00000159111	MRPL10	361 ± 195	474 ± 170	ENSG00000266074	BAHCC1	414 ± 64	409 ± 63
			ENSG00000129055	ANAPC13	470 ± 175	366 ± 176	ENSG00000146411	SLC2A12	409 ± 113	414 ± 99
			ENSG00000136527	TRA2B	429 ± 64	407 ± 66	ENSG00000162191	UBXN1	430 ± 103	393 ± 81
			ENSG00000141076	UTP4	441 ± 78	394 ± 50	ENSG00000168765	GSTM4	398 ± 136	425 ± 158
			ENSG00000171853	TRAPPC12	442 ± 183	393 ± 146	ENSG00000164897	TMUB1	406 ± 85	417 ± 79
			ENSG00000170860	LSM3	434 ± 104	401 ± 99	ENSG00000151458	ANKRD50	410 ± 52	413 ± 66
			ENSG00000143374	TARS2	361 ± 102	474 ± 212	ENSG00000183722	LHFPL6	383 ± 80	439 ± 80
			ENSG00000010319	SEMA3G	412 ± 84	422 ± 46	ENSG00000136527	TRA2B	406 ± 59	415 ± 87
			ENSG00000175066	GK5	435 ± 86	399 ± 50	ENSG00000253710	ALG11	432 ± 142	390 ± 179
			ENSG00000197147	LRRC8B	426 ± 108	408 ± 112	ENSG00000205356	TECPR1	413 ± 57	408 ± 51
			ENSG00000134882	UBAC2	446 ± 309	388 ± 134	ENSG00000118058	KMT2A	481 ± 216	340 ± 166
			ENSG00000119684	MLH3	420 ± 90	413 ± 134	ENSG00000129055	ANAPC13	424 ± 138	397 ± 129
			ENSG00000164897	TMUB1	398 ± 75	435 ± 55	ENSG00000120526	NUDCD1	415 ± 70	405 ± 74
			ENSG00000167615	LENG8	423 ± 194	409 ± 151	ENSG00000132478	UNK	417 ± 53	403 ± 81
			ENSG00000157259	GATAD1	426 ± 32	406 ± 60	ENSG00000165895	ARHGAP42	418 ± 118	401 ± 95
			ENSG00000102897	LYRM1	434 ± 83	398 ± 63	ENSG00000058729	RIOK2	424 ± 57	396 ± 71
			ENSG00000101868	POLA1	434 ± 136	397 ± 148	ENSG00000101639	CEP192	489 ± 296	331 ± 226
			ENSG00000066455	GOLGA5	412 ± 66	419 ± 50	ENSG00000236609	ZNF853	427 ± 104	393 ± 101
			ENSG00000138380	CARF	449 ± 75	382 ± 44	ENSG00000137992	DBT	387 ± 284	432 ± 339
			ENSG00000188037	CLCN1	428 ± 109	402 ± 116	ENSG00000180228	PRKRA	411 ± 103	408 ± 158
			ENSG00000049449	RCN1	417 ± 207	414 ± 162	ENSG00000241343	RPL36A	423 ± 150	396 ± 175
			ENSG00000196313	POM121	389 ± 66	441 ± 70	ENSG00000164970	FAM219A	398 ± 105	421 ± 124
			ENSG00000141026	MED9	408 ± 73	422 ± 71	ENSG00000173480	ZNF417	413 ± 66	405 ± 59
			ENSG00000029364	SLC39A9	398 ± 152	432 ± 188	ENSG00000132964	CDK8	427 ± 73	391 ± 89
			ENSG00000198356	GET3	411 ± 62	419 ± 26	ENSG00000165389	SPTSSA	420 ± 87	398 ± 95
			ENSG00000130653	PNPLA7	419 ± 115	410 ± 152	ENSG00000154124	OTULIN	423 ± 281	395 ± 264
			ENSG00000148356	LRSAM1	369 ± 77	460 ± 82	ENSG00000116574	RHOU	389 ± 161	429 ± 65
			ENSG00000132669	RIN2	444 ± 187	385 ± 106	ENSG00000205302	SNX2	385 ± 104	432 ± 49
			ENSG00000099331	MYO9B	393 ± 129	436 ± 161	ENSG00000141258	SGSM2	408 ± 96	409 ± 81
			ENSG00000162924	REL	414 ± 83	415 ± 83	ENSG00000171100	MTM1	409 ± 53	408 ± 44
			ENSG00000110218	PANX1	461 ± 176	368 ± 197	ENSG00000257218	GATC	415 ± 86	402 ± 99
			ENSG00000164588	HCN1	458 ± 177	370 ± 178	ENSG00000113851	CRBN	421 ± 39	395 ± 55
			ENSG00000113732	ATP6V0E1	393 ± 24	435 ± 52	ENSG00000092421	SEMA6A	407 ± 118	409 ± 98
			ENSG00000121940	CLCC1	424 ± 84	404 ± 171	ENSG00000110442	COMMD9	414 ± 94	401 ± 70
			ENSG00000156239	N6AMT1	429 ± 94	399 ± 57	ENSG00000114019	AMOTL2	454 ± 203	361 ± 142
			ENSG00000164031	DNAJB14	431 ± 95	397 ± 85	ENSG00000161202	DVL3	402 ± 179	414 ± 234
			ENSG00000175455	CCDC14	394 ± 69	434 ± 98	ENSG00000165943	MOAP1	405 ± 53	410 ± 51
			ENSG00000257365	FNTB	420 ± 75	407 ± 62	ENSG00000125656	CLPP	408 ± 85	407 ± 75
			ENSG00000111726	CMAS	434 ± 49	393 ± 66	ENSG00000100632	ERH	418 ± 43	396 ± 34
			ENSG00000122376	SHLD2	429 ± 95	398 ± 145	ENSG00000171621	SPSB1	406 ± 149	408 ± 148
			ENSG00000060339	CCAR1	426 ± 196	401 ± 82	ENSG00000142230	SAE1	372 ± 152	442 ± 102
			ENSG00000160877	NACC1	498 ± 80	328 ± 152	ENSG00000066455	GOLGA5	415 ± 55	399 ± 50
			ENSG00000165943	MOAP1	429 ± 46	397 ± 37	ENSG00000166377	ATP9B	388 ± 120	426 ± 138
			ENSG00000172292	CERS6	381 ± 89	444 ± 86	ENSG00000143815	LBR	411 ± 198	403 ± 153
			ENSG00000129682	FGF13	451 ± 318	374 ± 233	ENSG00000007080	CCDC124	404 ± 85	409 ± 93
			ENSG00000068615	REEP1	471 ± 132	353 ± 166	ENSG00000156239	N6AMT1	425 ± 71	388 ± 55
			ENSG00000108604	SMARCD2	446 ± 64	377 ± 101	ENSG00000185019	UBOX5	409 ± 63	404 ± 65
			ENSG00000173480	ZNF417	410 ± 46	413 ± 86	ENSG00000163608	NEPRO	416 ± 48	396 ± 125
			ENSG00000152465	NMT2	435 ± 78	388 ± 59	ENSG00000099904	ZDHHC8	427 ± 50	385 ± 93
			ENSG00000085788	DDHD2	428 ± 107	395 ± 105	ENSG00000214367	HAUS3	425 ± 75	387 ± 70
			ENSG00000174547	MRPL11	456 ± 130	366 ± 138	ENSG00000099194	SCD	412 ± 354	400 ± 374
			ENSG00000196576	PLXNB2	320 ± 148	503 ± 328	ENSG00000159082	SYNJ1	434 ± 64	378 ± 93
			ENSG00000099904	ZDHHC8	374 ± 74	448 ± 30	ENSG00000073712	FERMT2	391 ± 235	420 ± 225
			ENSG00000079215	SLC1A3	434 ± 97	388 ± 178	ENSG00000162494	LRRC38	445 ± 159	367 ± 151
			ENSG00000188735	TMEM120B	178 ± 261	643 ± 364	ENSG00000165392	WRN	414 ± 58	397 ± 69
			ENSG00000151718	WWC2	412 ± 97	410 ± 76	ENSG00000132128	LRRC41	417 ± 132	394 ± 113
			ENSG00000151116	UEVLD	438 ± 80	384 ± 110	ENSG00000151116	UEVLD	405 ± 67	405 ± 73
			ENSG00000172379	ARNT2	488 ± 143	333 ± 231	ENSG00000259330	INAFM2	413 ± 65	398 ± 51
			ENSG00000133983	COX16	431 ± 152	389 ± 128	ENSG00000131165	CHMP1A	416 ± 107	394 ± 134
			ENSG00000136040	PLXNC1	447 ± 119	374 ± 71	ENSG00000133983	COX16	398 ± 124	412 ± 117
			ENSG00000159346	ADIPOR1	441 ± 284	379 ± 159	ENSG00000109929	SC5D	400 ± 109	408 ± 146
			ENSG00000145740	SLC30A5	419 ± 132	401 ± 104	ENSG00000173599	PC	377 ± 170	432 ± 191
			ENSG00000125952	MAX	436 ± 87	384 ± 99	ENSG00000132382	MYBBP1A	424 ± 74	385 ± 34
			ENSG00000198740	ZNF652	448 ± 155	371 ± 148	ENSG00000247077	PGAM5	389 ± 96	419 ± 72
			ENSG00000130684	ZNF337	416 ± 119	404 ± 65	ENSG00000143390	RFX5	402 ± 86	406 ± 133
			ENSG00000034971	MYOC	357 ± 177	462 ± 197	ENSG00000132464	ENAM	410 ± 106	398 ± 88
			ENSG00000163155	LYSMD1	407 ± 43	412 ± 51	ENSG00000151092	NGLY1	450 ± 198	358 ± 221
			ENSG00000108262	GIT1	352 ± 77	466 ± 69	ENSG00000073584	SMARCE1	405 ± 87	402 ± 81
			ENSG00000179151	EDC3	405 ± 69	412 ± 47	ENSG00000125826	RBCK1	399 ± 139	407 ± 136
			ENSG00000144868	TMEM108	339 ± 98	478 ± 196	ENSG00000051825	MPHOSPH9	428 ± 79	379 ± 90
			ENSG00000121073	SLC35B1	435 ± 95	382 ± 166	ENSG00000172995	ARPP21	371 ± 166	435 ± 231
			ENSG00000111145	ELK3	401 ± 92	416 ± 63	ENSG00000155034	FBXL18	413 ± 55	393 ± 81
			ENSG00000081087	OSTM1	387 ± 88	429 ± 64	ENSG00000010282	HHATL	399 ± 166	406 ± 151
			ENSG00000068097	HEATR6	405 ± 36	411 ± 44	ENSG00000137364	TPMT	397 ± 67	409 ± 65
			ENSG00000101335	MYL9	455 ± 263	361 ± 129	ENSG00000047648	ARHGAP6	409 ± 112	395 ± 110
			ENSG00000158717	RNF166	408 ± 76	407 ± 55	ENSG00000010165	EEF1AKNMT	383 ± 90	421 ± 55
			ENSG00000213160	KLHL23	416 ± 132	399 ± 147	ENSG00000180979	LRRC57	409 ± 69	395 ± 51
			ENSG00000010292	NCAPD2	405 ± 37	410 ± 87	ENSG00000165156	ZHX1	418 ± 64	386 ± 40
			ENSG00000180228	PRKRA	337 ± 120	477 ± 188	ENSG00000152465	NMT2	394 ± 69	409 ± 76
			ENSG00000198042	MAK16	435 ± 65	379 ± 22	ENSG00000100027	YPEL1	407 ± 93	397 ± 77
			ENSG00000136463	TACO1	407 ± 65	407 ± 100	ENSG00000133985	TTC9	398 ± 141	405 ± 129
			ENSG00000165029	ABCA1	377 ± 118	436 ± 102	ENSG00000118971	CCND2	398 ± 146	405 ± 142
			ENSG00000253305	PCDHGB6	418 ± 62	394 ± 75	ENSG00000088682	COQ9	381 ± 738	421 ± 706
			ENSG00000171621	SPSB1	361 ± 173	451 ± 130	ENSG00000103356	EARS2	402 ± 116	400 ± 107
			ENSG00000149231	CCDC82	429 ± 55	383 ± 114	ENSG00000106246	PTCD1	392 ± 113	410 ± 116
			ENSG00000277494	GPIHBP1	419 ± 128	392 ± 113	ENSG00000108826	MRPL27	404 ± 74	397 ± 56
			ENSG00000112237	CCNC	418 ± 150	393 ± 82	ENSG00000079215	SLC1A3	396 ± 133	406 ± 172
			ENSG00000108592	FTSJ3	391 ± 62	420 ± 51	ENSG00000185215	TNFAIP2	396 ± 327	406 ± 189
			ENSG00000110090	CPT1A	391 ± 87	420 ± 100	ENSG00000112079	STK38	399 ± 223	402 ± 135
			ENSG00000143363	PRUNE1	468 ± 208	343 ± 197	ENSG00000005020	SKAP2	399 ± 114	402 ± 89
			ENSG00000079102	RUNX1T1	386 ± 159	424 ± 54	ENSG00000112419	PHACTR2	386 ± 114	414 ± 125
			ENSG00000126217	MCF2L	443 ± 121	368 ± 66	ENSG00000135837	CEP350	395 ± 84	406 ± 128
			ENSG00000177697	CD151	397 ± 135	414 ± 213	ENSG00000250317	SMIM20	399 ± 59	402 ± 82
			ENSG00000103047	TANGO6	415 ± 42	395 ± 79	ENSG00000165526	RPUSD4	277 ± 164	523 ± 558
			ENSG00000132382	MYBBP1A	413 ± 119	397 ± 60	ENSG00000107738	VSIR	410 ± 160	390 ± 84
			ENSG00000266074	BAHCC1	396 ± 82	414 ± 99	ENSG00000138380	CARF	402 ± 123	398 ± 133
			ENSG00000136237	RAPGEF5	371 ± 176	438 ± 155	ENSG00000029364	SLC39A9	379 ± 160	421 ± 188
			ENSG00000100632	ERH	399 ± 49	410 ± 77	ENSG00000100221	JOSD1	407 ± 131	393 ± 81
			ENSG00000140939	NOL3	398 ± 90	411 ± 88	ENSG00000136828	RALGPS1	414 ± 129	386 ± 124
			ENSG00000177932	ZNF354C	434 ± 23	375 ± 31	ENSG00000085721	RRN3	383 ± 193	417 ± 174
			ENSG00000018699	TTC27	433 ± 73	376 ± 34	ENSG00000144026	ZNF514	429 ± 88	371 ± 99
			ENSG00000126767	ELK1	377 ± 50	432 ± 68	ENSG00000140939	NOL3	419 ± 90	380 ± 86
			ENSG00000272391	POM121C	417 ± 137	392 ± 118	ENSG00000113552	GNPDA1	396 ± 78	403 ± 63
			ENSG00000278540	ACACA	451 ± 111	356 ± 44	ENSG00000058272	PPP1R12A	461 ± 190	338 ± 236
			ENSG00000187790	FANCM	388 ± 102	420 ± 71	ENSG00000141076	UTP4	393 ± 50	406 ± 61
			ENSG00000173210	ABLIM3	504 ± 284	304 ± 112	ENSG00000160584	SIK3	415 ± 62	384 ± 92
			ENSG00000198015	MRPL42	433 ± 155	375 ± 108	ENSG00000198853	RUSC2	412 ± 239	387 ± 286
			ENSG00000152082	MZT2B	383 ± 188	425 ± 133	ENSG00000169288	MRPL1	401 ± 70	397 ± 80
			ENSG00000172059	KLF11	441 ± 127	366 ± 49	ENSG00000253731	PCDHGA6	406 ± 98	392 ± 92
			ENSG00000068903	SIRT2	545 ± 240	262 ± 357	ENSG00000159593	NAE1	381 ± 105	417 ± 69
			ENSG00000101138	CSTF1	426 ± 120	381 ± 87	ENSG00000101825	MXRA5	317 ± 207	481 ± 325
			ENSG00000131165	CHMP1A	409 ± 106	398 ± 84	ENSG00000100567	PSMA3	392 ± 82	406 ± 97
			ENSG00000204186	ZDBF2	436 ± 61	370 ± 98	ENSG00000204084	INPP5B	397 ± 99	401 ± 106
			ENSG00000186448	ZNF197	424 ± 59	382 ± 89	ENSG00000172380	GNG12	393 ± 230	404 ± 207
			ENSG00000129968	ABHD17A	387 ± 144	419 ± 95	ENSG00000124383	MPHOSPH10	405 ± 75	392 ± 82
			ENSG00000125991	ERGIC3	370 ± 97	435 ± 94	ENSG00000164300	SERINC5	393 ± 81	404 ± 47
			ENSG00000110851	PRDM4	403 ± 52	402 ± 54	ENSG00000130520	LSM4	392 ± 191	404 ± 197
			ENSG00000187325	TAF9B	413 ± 64	392 ± 84	ENSG00000141580	WDR45B	384 ± 194	412 ± 188
			ENSG00000203667	COX20	460 ± 104	344 ± 160	ENSG00000175662	TOM1L2	452 ± 519	344 ± 405
			ENSG00000100994	PYGB	376 ± 76	428 ± 76	ENSG00000067182	TNFRSF1A	404 ± 118	391 ± 75
			ENSG00000152749	GPR180	420 ± 68	384 ± 67	ENSG00000154133	ROBO4	391 ± 86	404 ± 87
			ENSG00000179583	CIITA	396 ± 520	407 ± 613	ENSG00000102974	CTCF	404 ± 83	391 ± 89
			ENSG00000162298	SYVN1	361 ± 150	443 ± 145	ENSG00000114383	TUSC2	394 ± 32	401 ± 43
			ENSG00000260314	MRC1	385 ± 478	418 ± 525	ENSG00000147576	ADHFE1	408 ± 141	386 ± 119
			ENSG00000130520	LSM4	483 ± 128	320 ± 137	ENSG00000198356	GET3	396 ± 38	398 ± 49
			ENSG00000058729	RIOK2	404 ± 70	399 ± 26	ENSG00000137288	UQCC2	394 ± 104	401 ± 122
			ENSG00000184083	FAM120C	366 ± 72	436 ± 73	ENSG00000103363	ELOB	410 ± 193	384 ± 209
			ENSG00000197121	PGAP1	383 ± 269	419 ± 180	ENSG00000125991	ERGIC3	396 ± 65	398 ± 76
			ENSG00000253731	PCDHGA6	402 ± 69	400 ± 79	ENSG00000120162	MOB3B	418 ± 117	376 ± 122
			ENSG00000168675	LDLRAD4	396 ± 334	404 ± 324	ENSG00000168734	PKIG	407 ± 83	387 ± 76
			ENSG00000140598	EFL1	425 ± 38	375 ± 94	ENSG00000135778	NTPCR	419 ± 222	375 ± 167
			ENSG00000162512	SDC3	381 ± 138	420 ± 170	ENSG00000151465	CDC123	367 ± 65	426 ± 67
			ENSG00000164118	CEP44	451 ± 94	350 ± 87	ENSG00000197147	LRRC8B	394 ± 93	400 ± 138
			ENSG00000143157	POGK	455 ± 151	345 ± 85	ENSG00000197045	GMFB	401 ± 51	392 ± 59
			ENSG00000179409	GEMIN4	393 ± 60	408 ± 75	ENSG00000176619	LMNB2	395 ± 163	398 ± 138
			ENSG00000082258	CCNT2	402 ± 102	398 ± 119	ENSG00000167635	ZNF146	364 ± 434	429 ± 410
			ENSG00000175895	PLEKHF2	428 ± 87	372 ± 74	ENSG00000148356	LRSAM1	406 ± 65	387 ± 66
			ENSG00000062716	VMP1	407 ± 112	393 ± 114	ENSG00000150712	MTMR12	389 ± 78	404 ± 58
			ENSG00000124541	RRP36	395 ± 45	404 ± 50	ENSG00000108439	PNPO	367 ± 107	425 ± 218
			ENSG00000198198	SZT2	385 ± 178	415 ± 155	ENSG00000198844	ARHGEF15	385 ± 68	407 ± 63
			ENSG00000112304	ACOT13	395 ± 89	404 ± 62	ENSG00000130717	UCK1	387 ± 104	404 ± 86
			ENSG00000137574	TGS1	398 ± 40	401 ± 56	ENSG00000117751	PPP1R8	404 ± 77	388 ± 78
			ENSG00000173457	PPP1R14B	355 ± 154	443 ± 209	ENSG00000133026	MYH10	382 ± 93	410 ± 79
			ENSG00000165512	ZNF22	414 ± 114	384 ± 76	ENSG00000183735	TBK1	387 ± 134	404 ± 68
			ENSG00000185669	SNAI3	383 ± 203	415 ± 182	ENSG00000142675	CNKSR1	428 ± 462	363 ± 380
			ENSG00000169359	SLC33A1	389 ± 98	408 ± 91	ENSG00000144868	TMEM108	394 ± 130	396 ± 131
			ENSG00000173230	GOLGB1	396 ± 184	401 ± 331	ENSG00000157538	VPS26C	424 ± 152	365 ± 143
			ENSG00000164494	PDSS2	428 ± 66	368 ± 39	ENSG00000176953	NFATC2IP	404 ± 40	386 ± 53
			ENSG00000107719	PALD1	387 ± 67	409 ± 50	ENSG00000119707	RBM25	414 ± 149	375 ± 114
			ENSG00000150990	DHX37	386 ± 48	410 ± 66	ENSG00000160796	NBEAL2	411 ± 230	378 ± 70
			ENSG00000180979	LRRC57	406 ± 57	389 ± 38	ENSG00000103335	PIEZO1	386 ± 123	403 ± 112
			ENSG00000198420	TCAF1	383 ± 53	412 ± 83	ENSG00000060971	ACAA1	379 ± 89	410 ± 96
			ENSG00000125812	GZF1	418 ± 93	377 ± 102	ENSG00000078808	SDF4	410 ± 229	378 ± 250
			ENSG00000185559	DLK1	393 ± 139	402 ± 108	ENSG00000110851	PRDM4	416 ± 46	372 ± 47
			ENSG00000082805	ERC1	313 ± 50	482 ± 170	ENSG00000126216	TUBGCP3	387 ± 93	401 ± 54
			ENSG00000156958	GALK2	378 ± 137	416 ± 56	ENSG00000134318	ROCK2	521 ± 735	267 ± 582
			ENSG00000160959	LRRC14	368 ± 89	426 ± 154	ENSG00000172831	CES2	398 ± 153	390 ± 209
			ENSG00000174021	GNG5	380 ± 157	413 ± 192	ENSG00000114251	WNT5A	412 ± 59	375 ± 52
			ENSG00000128294	TPST2	436 ± 180	357 ± 127	ENSG00000090097	PCBP4	399 ± 135	388 ± 130
			ENSG00000104679	R3HCC1	399 ± 62	394 ± 118	ENSG00000169359	SLC33A1	396 ± 113	391 ± 91
			ENSG00000141338	ABCA8	417 ± 64	375 ± 101	ENSG00000173457	PPP1R14B	375 ± 128	411 ± 178
			ENSG00000196199	MPHOSPH8	413 ± 111	379 ± 101	ENSG00000166986	MARS1	384 ± 136	402 ± 146
			ENSG00000023041	ZDHHC6	398 ± 67	393 ± 66	ENSG00000181220	ZNF746	399 ± 54	387 ± 66
			ENSG00000162191	UBXN1	414 ± 138	377 ± 66	ENSG00000108604	SMARCD2	384 ± 99	402 ± 108
			ENSG00000102974	CTCF	385 ± 81	405 ± 44	ENSG00000076706	MCAM	385 ± 141	400 ± 144
			ENSG00000186300	ZNF555	376 ± 115	415 ± 88	ENSG00000173230	GOLGB1	320 ± 194	464 ± 253
			ENSG00000108826	MRPL27	407 ± 87	383 ± 80	ENSG00000196141	SPATS2L	434 ± 189	351 ± 201
			ENSG00000153936	HS2ST1	399 ± 75	390 ± 55	ENSG00000244462	RBM12	374 ± 45	411 ± 115
			ENSG00000165626	BEND7	419 ± 85	371 ± 44	ENSG00000143157	POGK	387 ± 107	397 ± 175
			ENSG00000156110	ADK	389 ± 130	401 ± 117	ENSG00000102897	LYRM1	394 ± 74	390 ± 60
			ENSG00000107738	VSIR	399 ± 118	391 ± 122	ENSG00000113732	ATP6V0E1	388 ± 58	395 ± 57
			ENSG00000076321	KLHL20	408 ± 48	381 ± 30	ENSG00000101109	STK4	406 ± 139	377 ± 46
			ENSG00000007080	CCDC124	381 ± 112	407 ± 128	ENSG00000183751	TBL3	335 ± 162	448 ± 145
			ENSG00000172318	B3GALT1	334 ± 306	454 ± 266	ENSG00000177954	RPS27	383 ± 134	399 ± 211
			ENSG00000127838	PNKD	374 ± 37	414 ± 63	ENSG00000157106	SMG1	348 ± 143	434 ± 157
			ENSG00000179950	PUF60	456 ± 85	332 ± 228	ENSG00000172985	SH3RF3	381 ± 92	401 ± 114
			ENSG00000133805	AMPD3	349 ± 125	439 ± 159	ENSG00000103495	MAZ	384 ± 134	398 ± 112
			ENSG00000096080	MRPS18A	402 ± 114	385 ± 58	ENSG00000103047	TANGO6	379 ± 47	403 ± 52
			ENSG00000136715	SAP130	382 ± 81	405 ± 98	ENSG00000084774	CAD	390 ± 68	392 ± 65
			ENSG00000109079	TNFAIP1	414 ± 177	372 ± 183	ENSG00000140598	EFL1	403 ± 91	378 ± 118
			ENSG00000005700	IBTK	423 ± 172	362 ± 101	ENSG00000101335	MYL9	359 ± 138	422 ± 252
			ENSG00000114251	WNT5A	404 ± 106	381 ± 99	ENSG00000141030	COPS3	375 ± 240	405 ± 270
			ENSG00000113810	SMC4	361 ± 119	424 ± 97	ENSG00000100036	SLC35E4	412 ± 87	368 ± 71
			ENSG00000147316	MCPH1	415 ± 85	370 ± 83	ENSG00000145819	ARHGAP26	400 ± 229	380 ± 208
			ENSG00000130717	UCK1	393 ± 154	392 ± 104	ENSG00000186448	ZNF197	404 ± 79	376 ± 58
			ENSG00000050820	BCAR1	308 ± 91	476 ± 80	ENSG00000136935	GOLGA1	416 ± 165	364 ± 125
			ENSG00000160685	ZBTB7B	384 ± 94	400 ± 192	ENSG00000108578	BLMH	379 ± 61	401 ± 44
			ENSG00000125844	RRBP1	370 ± 205	415 ± 189	ENSG00000105971	CAV2	385 ± 173	394 ± 181
			ENSG00000092421	SEMA6A	403 ± 110	381 ± 139	ENSG00000103196	CRISPLD2	395 ± 80	384 ± 85
			ENSG00000177576	C18orf32	420 ± 117	364 ± 96	ENSG00000170142	UBE2E1	380 ± 201	399 ± 227
			ENSG00000108506	INTS2	444 ± 184	339 ± 151	ENSG00000187325	TAF9B	397 ± 65	381 ± 83
			ENSG00000172428	COPS9	376 ± 58	408 ± 50	ENSG00000160714	UBE2Q1	394 ± 43	384 ± 56
			ENSG00000033327	GAB2	367 ± 188	417 ± 232	ENSG00000105662	CRTC1	387 ± 62	391 ± 68
			ENSG00000183722	LHFPL6	375 ± 85	408 ± 24	ENSG00000028203	VEZT	512 ± 394	266 ± 329
			ENSG00000163344	PMVK	383 ± 60	400 ± 57	ENSG00000137574	TGS1	397 ± 81	381 ± 82
			ENSG00000132478	UNK	384 ± 40	399 ± 29	ENSG00000112855	HARS2	427 ± 88	350 ± 133
			ENSG00000114544	SLC41A3	416 ± 84	367 ± 111	ENSG00000117533	VAMP4	406 ± 136	371 ± 126
			ENSG00000165322	ARHGAP12	329 ± 218	453 ± 211	ENSG00000126767	ELK1	389 ± 31	388 ± 57
			ENSG00000143811	PYCR2	378 ± 76	403 ± 72	ENSG00000175220	ARHGAP1	387 ± 122	390 ± 181
			ENSG00000160714	UBE2Q1	388 ± 26	394 ± 36	ENSG00000122376	SHLD2	395 ± 96	381 ± 111
			ENSG00000119673	ACOT2	455 ± 156	327 ± 67	ENSG00000198231	DDX42	380 ± 57	397 ± 92
			ENSG00000188613	NANOS1	469 ± 213	312 ± 106	ENSG00000125630	POLR1B	390 ± 105	387 ± 122
			ENSG00000196743	GM2A	356 ± 33	425 ± 111	ENSG00000131653	TRAF7	392 ± 53	384 ± 42
			ENSG00000111817	DSE	360 ± 110	421 ± 135	ENSG00000197586	ENTPD6	406 ± 86	370 ± 91
			ENSG00000149932	TMEM219	374 ± 85	407 ± 104	ENSG00000187134	AKR1C1	370 ± 247	406 ± 154
			ENSG00000184752	NDUFA12	374 ± 171	407 ± 243	ENSG00000082258	CCNT2	391 ± 60	385 ± 74
			ENSG00000102606	ARHGEF7	483 ± 544	298 ± 209	ENSG00000157570	TSPAN18	392 ± 95	383 ± 100
			ENSG00000143126	CELSR2	468 ± 479	312 ± 467	ENSG00000177700	POLR2L	402 ± 161	373 ± 127
			ENSG00000010165	EEF1AKNMT	415 ± 83	366 ± 125	ENSG00000138136	LBX1	358 ± 106	416 ± 163
			ENSG00000151657	KIN	422 ± 59	358 ± 41	ENSG00000188157	AGRN	368 ± 107	406 ± 98
			ENSG00000268043	NBPF12	401 ± 169	378 ± 86	ENSG00000142657	PGD	381 ± 97	393 ± 66
			ENSG00000134905	CARS2	388 ± 79	392 ± 86	ENSG00000164008	C1orf50	402 ± 153	372 ± 144
			ENSG00000107745	MICU1	189 ± 313	590 ± 457	ENSG00000127993	RBM48	385 ± 56	388 ± 74
			ENSG00000064601	CTSA	394 ± 77	384 ± 83	ENSG00000167291	TBC1D16	398 ± 66	376 ± 117
			ENSG00000136045	PWP1	410 ± 36	369 ± 72	ENSG00000114021	NIT2	430 ± 94	344 ± 133
			ENSG00000111907	TPD52L1	359 ± 36	419 ± 125	ENSG00000156218	ADAMTSL3	367 ± 155	406 ± 143
			ENSG00000157020	SEC13	424 ± 196	354 ± 69	ENSG00000114315	HES1	444 ± 225	329 ± 205
			ENSG00000175591	P2RY2	424 ± 78	354 ± 115	ENSG00000099783	HNRNPM	439 ± 280	334 ± 263
			ENSG00000134318	ROCK2	657 ± 719	121 ± 94	ENSG00000100890	PRORP	363 ± 174	410 ± 119
			ENSG00000116285	ERRFI1	365 ± 61	412 ± 105	ENSG00000120925	RNF170	391 ± 57	382 ± 52
			ENSG00000168395	ING5	374 ± 60	403 ± 61	ENSG00000130479	MAP1S	392 ± 61	380 ± 79
			ENSG00000103549	RNF40	362 ± 131	414 ± 197	ENSG00000175920	DOK7	420 ± 99	352 ± 123
			ENSG00000109861	CTSC	426 ± 305	350 ± 78	ENSG00000133789	SWAP70	398 ± 74	375 ± 62
			ENSG00000132964	CDK8	400 ± 81	376 ± 116	ENSG00000156110	ADK	404 ± 102	367 ± 131
			ENSG00000103495	MAZ	426 ± 116	349 ± 93	ENSG00000113319	RASGRF2	374 ± 123	397 ± 134
			ENSG00000161956	SENP3	383 ± 64	392 ± 97	ENSG00000197061	H4C3	371 ± 112	400 ± 103
			ENSG00000146374	RSPO3	357 ± 175	417 ± 118	ENSG00000136938	ANP32B	380 ± 69	391 ± 75
			ENSG00000170855	TRIAP1	386 ± 86	389 ± 48	ENSG00000170100	ZNF778	351 ± 172	420 ± 139
			ENSG00000128335	APOL2	341 ± 320	434 ± 354	ENSG00000132329	RAMP1	354 ± 256	416 ± 281
			ENSG00000124380	SNRNP27	409 ± 96	365 ± 103	ENSG00000074527	NTN4	368 ± 63	402 ± 78
			ENSG00000108578	BLMH	383 ± 48	392 ± 63	ENSG00000196139	AKR1C3	332 ± 151	438 ± 272
			ENSG00000135111	TBX3	357 ± 121	418 ± 127	ENSG00000101138	CSTF1	388 ± 115	381 ± 103
			ENSG00000015153	YAF2	458 ± 227	316 ± 169	ENSG00000253846	PCDHGA10	391 ± 90	378 ± 100
			ENSG00000119616	FCF1	374 ± 92	400 ± 56	ENSG00000164933	SLC25A32	391 ± 68	378 ± 57
			ENSG00000253846	PCDHGA10	378 ± 26	395 ± 62	ENSG00000179950	PUF60	389 ± 159	380 ± 144
			ENSG00000155189	AGPAT5	392 ± 112	381 ± 140	ENSG00000204219	TCEA3	389 ± 96	379 ± 90
			ENSG00000125656	CLPP	379 ± 109	393 ± 100	ENSG00000162714	ZNF496	399 ± 144	369 ± 130
			ENSG00000131018	SYNE1	456 ± 95	316 ± 96	ENSG00000133103	COG6	378 ± 157	390 ± 104
			ENSG00000114315	HES1	441 ± 296	332 ± 143	ENSG00000099331	MYO9B	374 ± 106	393 ± 100
			ENSG00000179941	BBS10	366 ± 56	405 ± 78	ENSG00000277494	GPIHBP1	380 ± 91	387 ± 83
			ENSG00000101665	SMAD7	388 ± 51	383 ± 65	ENSG00000108262	GIT1	405 ± 80	363 ± 96
			ENSG00000143727	ACP1	438 ± 159	333 ± 100	ENSG00000171115	GIMAP8	385 ± 98	382 ± 78
			ENSG00000112210	RAB23	382 ± 59	388 ± 41	ENSG00000068394	GPKOW	373 ± 67	394 ± 57
			ENSG00000145817	YIPF5	393 ± 54	377 ± 43	ENSG00000149231	CCDC82	416 ± 70	350 ± 122
			ENSG00000106546	AHR	366 ± 81	403 ± 141	ENSG00000015153	YAF2	385 ± 170	381 ± 187
			ENSG00000126947	ARMCX1	403 ± 96	366 ± 81	ENSG00000155903	RASA2	400 ± 58	366 ± 48
			ENSG00000058091	CDK14	385 ± 72	383 ± 97	ENSG00000109790	KLHL5	377 ± 59	388 ± 71
			ENSG00000160584	SIK3	384 ± 99	384 ± 64	ENSG00000198860	TSEN15	377 ± 68	388 ± 58
			ENSG00000138136	LBX1	352 ± 89	416 ± 136	ENSG00000123552	USP45	386 ± 109	379 ± 120
			ENSG00000127324	TSPAN8	427 ± 136	341 ± 152	ENSG00000103540	CCP110	401 ± 140	363 ± 136
			ENSG00000183735	TBK1	469 ± 53	299 ± 186	ENSG00000121577	POPDC2	354 ± 120	410 ± 101
			ENSG00000133985	TTC9	389 ± 169	379 ± 174	ENSG00000181029	TRAPPC5	371 ± 248	393 ± 185
			ENSG00000204406	MBD5	387 ± 172	381 ± 93	ENSG00000124299	PEPD	378 ± 58	386 ± 40
			ENSG00000156218	ADAMTSL3	384 ± 205	384 ± 138	ENSG00000157911	PEX10	380 ± 65	384 ± 48
			ENSG00000174851	YIF1A	375 ± 97	392 ± 106	ENSG00000160877	NACC1	360 ± 132	404 ± 120
			ENSG00000254122	PCDHGB7	377 ± 42	390 ± 56	ENSG00000148337	CIZ1	380 ± 91	383 ± 137
			ENSG00000101638	ST8SIA5	331 ± 120	436 ± 181	ENSG00000198742	SMURF1	362 ± 263	402 ± 237
			ENSG00000136938	ANP32B	396 ± 58	371 ± 38	ENSG00000164338	UTP15	380 ± 79	382 ± 91
			ENSG00000168795	ZBTB5	394 ± 86	372 ± 70	ENSG00000186184	POLR1D	403 ± 131	360 ± 159
			ENSG00000165526	RPUSD4	348 ± 286	418 ± 195	ENSG00000242110	AMACR	366 ± 211	396 ± 175
			ENSG00000185024	BRF1	399 ± 71	367 ± 105	ENSG00000125952	MAX	363 ± 56	399 ± 76
			ENSG00000256771	ZNF253	375 ± 124	391 ± 120	ENSG00000112343	TRIM38	380 ± 112	382 ± 85
			ENSG00000140521	POLG	425 ± 245	341 ± 153	ENSG00000102996	MMP15	383 ± 81	379 ± 67
			ENSG00000068394	GPKOW	359 ± 85	406 ± 71	ENSG00000164329	TENT2	356 ± 147	405 ± 76
			ENSG00000143801	PSEN2	427 ± 69	338 ± 102	ENSG00000101665	SMAD7	414 ± 171	347 ± 121
			ENSG00000261221	ZNF865	380 ± 244	383 ± 340	ENSG00000138764	CCNG2	364 ± 93	397 ± 88
			ENSG00000091947	TMEM101	374 ± 48	389 ± 56	ENSG00000146281	PM20D2	347 ± 140	413 ± 258
			ENSG00000125630	POLR1B	404 ± 104	359 ± 97	ENSG00000181904	C5orf24	387 ± 145	373 ± 103
			ENSG00000090097	PCBP4	366 ± 228	397 ± 106	ENSG00000139719	VPS33A	368 ± 46	391 ± 42
			ENSG00000120279	MYCT1	358 ± 109	405 ± 81	ENSG00000111843	TMEM14C	416 ± 84	342 ± 113
			ENSG00000244462	RBM12	372 ± 59	391 ± 47	ENSG00000176485	PLAAT3	403 ± 243	356 ± 204
			ENSG00000120925	RNF170	412 ± 54	350 ± 102	ENSG00000115468	EFHD1	364 ± 121	394 ± 126
			ENSG00000127837	AAMP	388 ± 46	375 ± 69	ENSG00000177576	C18orf32	353 ± 106	405 ± 80
			ENSG00000117751	PPP1R8	387 ± 97	375 ± 92	ENSG00000131018	SYNE1	357 ± 97	401 ± 207
			ENSG00000158019	BABAM2	369 ± 175	393 ± 120	ENSG00000154767	XPC	378 ± 65	379 ± 48
			ENSG00000106479	ZNF862	432 ± 138	329 ± 85	ENSG00000174851	YIF1A	378 ± 58	379 ± 76
			ENSG00000134697	GNL2	380 ± 60	381 ± 58	ENSG00000166265	CYYR1	365 ± 86	391 ± 95
			ENSG00000078967	UBE2D4	305 ± 164	456 ± 387	ENSG00000162298	SYVN1	344 ± 128	413 ± 123
			ENSG00000232112	TMA7	398 ± 162	364 ± 169	ENSG00000165512	ZNF22	367 ± 71	390 ± 65
			ENSG00000137073	UBAP2	342 ± 330	419 ± 172	ENSG00000173039	RELA	350 ± 116	406 ± 90
			ENSG00000164338	UTP15	404 ± 92	357 ± 156	ENSG00000186300	ZNF555	374 ± 90	382 ± 89
			ENSG00000162695	SLC30A7	378 ± 47	383 ± 53	ENSG00000108679	LGALS3BP	364 ± 276	391 ± 139
			ENSG00000158864	NDUFS2	419 ± 379	341 ± 177	ENSG00000124541	RRP36	368 ± 62	387 ± 47
			ENSG00000038532	CLEC16A	409 ± 71	351 ± 128	ENSG00000059691	GATB	384 ± 161	370 ± 167
			ENSG00000113851	CRBN	393 ± 27	367 ± 59	ENSG00000130707	ASS1	347 ± 135	407 ± 143
			ENSG00000099783	HNRNPM	423 ± 363	336 ± 166	ENSG00000174485	DENND4A	419 ± 144	334 ± 133
			ENSG00000116198	CEP104	409 ± 130	350 ± 109	ENSG00000146223	RPL7L1	397 ± 273	356 ± 250
			ENSG00000275023	MLLT6	381 ± 278	378 ± 289	ENSG00000138382	METTL5	392 ± 61	361 ± 64
			ENSG00000166033	HTRA1	325 ± 76	434 ± 101	ENSG00000254122	PCDHGB7	371 ± 78	382 ± 93
			ENSG00000137628	DDX60	376 ± 118	382 ± 170	ENSG00000241644	INMT	378 ± 150	374 ± 209
			ENSG00000198860	TSEN15	380 ± 62	378 ± 34	ENSG00000064601	CTSA	374 ± 96	378 ± 79
			ENSG00000173039	RELA	369 ± 71	389 ± 96	ENSG00000131773	KHDRBS3	388 ± 108	364 ± 103
			ENSG00000139921	TMX1	400 ± 64	357 ± 50	ENSG00000203883	SOX18	377 ± 240	375 ± 142
			ENSG00000105647	PIK3R2	344 ± 137	414 ± 160	ENSG00000169439	SDC2	355 ± 80	397 ± 109
			ENSG00000096717	SIRT1	440 ± 302	318 ± 323	ENSG00000149182	ARFGAP2	404 ± 420	348 ± 371
			ENSG00000187954	CYHR1	401 ± 81	356 ± 62	ENSG00000170385	SLC30A1	369 ± 116	382 ± 90
			ENSG00000185813	PCYT2	350 ± 160	407 ± 144	ENSG00000100300	TSPO	338 ± 110	412 ± 38
			ENSG00000141580	WDR45B	417 ± 191	340 ± 200	ENSG00000088970	KIZ	364 ± 54	386 ± 59
			ENSG00000158545	ZC3H18	363 ± 112	393 ± 74	ENSG00000127418	FGFRL1	376 ± 53	374 ± 75
			ENSG00000157107	FCHO2	454 ± 321	302 ± 223	ENSG00000213465	ARL2	361 ± 63	388 ± 64
			ENSG00000104325	DECR1	419 ± 251	336 ± 134	ENSG00000114544	SLC41A3	371 ± 74	379 ± 82
			ENSG00000108924	HLF	337 ± 52	418 ± 97	ENSG00000143740	SNAP47	366 ± 133	383 ± 130
			ENSG00000037637	FBXO42	373 ± 53	382 ± 43	ENSG00000108599	AKAP10	377 ± 38	372 ± 47
			ENSG00000136021	SCYL2	349 ± 94	406 ± 190	ENSG00000038532	CLEC16A	369 ± 134	380 ± 106
			ENSG00000172977	KAT5	391 ± 58	363 ± 43	ENSG00000127922	SEM1	376 ± 46	372 ± 63
			ENSG00000101457	DNTTIP1	385 ± 77	369 ± 61	ENSG00000003249	DBNDD1	391 ± 220	357 ± 182
			ENSG00000105849	TWISTNB	395 ± 88	358 ± 64	ENSG00000184083	FAM120C	373 ± 47	375 ± 105
			ENSG00000147548	NSD3	410 ± 131	343 ± 62	ENSG00000168795	ZBTB5	382 ± 61	366 ± 38
			ENSG00000131759	RARA	359 ± 64	394 ± 100	ENSG00000179409	GEMIN4	382 ± 57	365 ± 59
			ENSG00000166946	CCNDBP1	380 ± 61	372 ± 98	ENSG00000163344	PMVK	374 ± 50	373 ± 45
			ENSG00000176623	RMDN1	413 ± 349	340 ± 161	ENSG00000139921	TMX1	375 ± 49	372 ± 57
			ENSG00000128872	TMOD2	358 ± 155	395 ± 40	ENSG00000177951	BET1L	380 ± 53	367 ± 47
			ENSG00000100100	PIK3IP1	425 ± 195	327 ± 100	ENSG00000124160	NCOA5	371 ± 43	376 ± 46
			ENSG00000197006	METTL9	375 ± 110	377 ± 38	ENSG00000171466	ZNF562	371 ± 115	375 ± 56
			ENSG00000116205	TCEANC2	378 ± 73	374 ± 96	ENSG00000136153	LMO7	374 ± 130	372 ± 101
			ENSG00000112651	MRPL2	343 ± 82	409 ± 64	ENSG00000197956	S100A6	365 ± 140	381 ± 131
			ENSG00000197061	H4C3	377 ± 133	374 ± 77	ENSG00000166860	ZBTB39	380 ± 50	365 ± 27
			ENSG00000133789	SWAP70	370 ± 52	381 ± 77	ENSG00000108433	GOSR2	371 ± 102	375 ± 148
			ENSG00000105447	GRWD1	384 ± 90	367 ± 117	ENSG00000115685	PPP1R7	380 ± 76	365 ± 74
			ENSG00000186130	ZBTB6	385 ± 167	367 ± 85	ENSG00000143801	PSEN2	393 ± 138	352 ± 149
			ENSG00000071553	ATP6AP1	385 ± 226	366 ± 214	ENSG00000037637	FBXO42	395 ± 74	350 ± 81
			ENSG00000103356	EARS2	363 ± 92	388 ± 121	ENSG00000016391	CHDH	360 ± 70	385 ± 63
			ENSG00000119541	VPS4B	355 ± 107	395 ± 118	ENSG00000136045	PWP1	371 ± 43	374 ± 44
			ENSG00000179981	TSHZ1	366 ± 192	384 ± 128	ENSG00000127838	PNKD	369 ± 76	376 ± 63
			ENSG00000166482	MFAP4	355 ± 175	395 ± 113	ENSG00000196510	ANAPC7	375 ± 111	370 ± 88
			ENSG00000154710	RABGEF1	497 ± 245	253 ± 294	ENSG00000182199	SHMT2	385 ± 42	358 ± 85
			ENSG00000143842	SOX13	339 ± 168	411 ± 92	ENSG00000172977	KAT5	367 ± 72	377 ± 69
			ENSG00000198205	ZXDA	376 ± 47	373 ± 41	ENSG00000197006	METTL9	383 ± 92	360 ± 91
			ENSG00000197586	ENTPD6	373 ± 92	375 ± 53	ENSG00000101040	ZMYND8	348 ± 269	395 ± 213
			ENSG00000168003	SLC3A2	349 ± 88	400 ± 111	ENSG00000197223	C1D	361 ± 69	382 ± 44
			ENSG00000154767	XPC	378 ± 32	371 ± 52	ENSG00000121073	SLC35B1	377 ± 122	366 ± 154
			ENSG00000174132	FAM174A	372 ± 41	377 ± 84	ENSG00000155792	DEPTOR	369 ± 340	374 ± 272
			ENSG00000135446	CDK4	386 ± 63	362 ± 24	ENSG00000275342	PRAG1	367 ± 89	375 ± 88
			ENSG00000105656	ELL	501 ± 321	247 ± 322	ENSG00000160959	LRRC14	333 ± 65	409 ± 86
			ENSG00000144136	SLC20A1	400 ± 176	348 ± 69	ENSG00000105341	DMAC2	376 ± 135	366 ± 125
			ENSG00000204104	TRAF3IP1	383 ± 76	365 ± 91	ENSG00000150990	DHX37	359 ± 55	383 ± 42
			ENSG00000111913	RIPOR2	446 ± 423	301 ± 319	ENSG00000145390	USP53	377 ± 217	365 ± 168
			ENSG00000198853	RUSC2	417 ± 181	331 ± 90	ENSG00000187790	FANCM	362 ± 87	380 ± 81
			ENSG00000133103	COG6	366 ± 111	381 ± 94	ENSG00000110218	PANX1	353 ± 187	389 ± 245
			ENSG00000164300	SERINC5	352 ± 63	395 ± 71	ENSG00000108924	HLF	354 ± 113	388 ± 126
			ENSG00000131871	SELENOS	349 ± 142	398 ± 87	ENSG00000096433	ITPR3	345 ± 130	396 ± 57
			ENSG00000177963	RIC8A	363 ± 81	383 ± 73	ENSG00000145945	FAM50B	367 ± 94	375 ± 86
			ENSG00000086712	TXLNG	384 ± 47	362 ± 59	ENSG00000135801	TAF5L	341 ± 148	400 ± 123
			ENSG00000165887	ANKRD2	304 ± 143	441 ± 226	ENSG00000137073	UBAP2	381 ± 215	360 ± 252
			ENSG00000151746	BICD1	318 ± 144	427 ± 153	ENSG00000101417	PXMP4	374 ± 53	367 ± 65
			ENSG00000188641	DPYD	321 ± 176	424 ± 76	ENSG00000066557	LRRC40	376 ± 49	364 ± 36
			ENSG00000099910	KLHL22	420 ± 68	325 ± 119	ENSG00000148335	NTMT1	358 ± 101	383 ± 129
			ENSG00000112701	SENP6	325 ± 119	421 ± 126	ENSG00000151657	KIN	382 ± 74	358 ± 83
			ENSG00000159131	GART	366 ± 87	379 ± 83	ENSG00000183628	DGCR6	342 ± 131	398 ± 142
			ENSG00000166377	ATP9B	382 ± 106	363 ± 147	ENSG00000122970	IFT81	372 ± 72	368 ± 101
			ENSG00000164694	FNDC1	274 ± 255	471 ± 262	ENSG00000107937	GTPBP4	380 ± 57	359 ± 90
			ENSG00000168118	RAB4A	456 ± 61	289 ± 99	ENSG00000064115	TM7SF3	400 ± 131	339 ± 167
			ENSG00000157538	VPS26C	344 ± 148	401 ± 129	ENSG00000049449	RCN1	356 ± 111	383 ± 106
			ENSG00000077942	FBLN1	346 ± 121	398 ± 148	ENSG00000100461	RBM23	387 ± 127	352 ± 166
			ENSG00000142657	PGD	366 ± 70	378 ± 70	ENSG00000104325	DECR1	373 ± 285	365 ± 255
			ENSG00000127993	RBM48	382 ± 98	362 ± 72	ENSG00000050405	LIMA1	355 ± 127	382 ± 137
			ENSG00000182199	SHMT2	375 ± 67	370 ± 60	ENSG00000167615	LENG8	381 ± 204	357 ± 250
			ENSG00000181315	ZNF322	377 ± 30	367 ± 48	ENSG00000136522	MRPL47	351 ± 61	386 ± 46
			ENSG00000112855	HARS2	403 ± 94	341 ± 134	ENSG00000105849	TWISTNB	373 ± 45	364 ± 57
			ENSG00000051108	HERPUD1	379 ± 56	364 ± 49	ENSG00000099260	PALMD	359 ± 85	378 ± 141
			ENSG00000196405	EVL	361 ± 73	382 ± 82	ENSG00000271303	SRXN1	366 ± 93	370 ± 98
			ENSG00000124383	MPHOSPH10	379 ± 74	364 ± 73	ENSG00000198585	NUDT16	327 ± 199	409 ± 209
			ENSG00000143624	INTS3	327 ± 80	416 ± 107	ENSG00000198301	SDAD1	343 ± 158	393 ± 146
			ENSG00000139719	VPS33A	391 ± 50	352 ± 55	ENSG00000162664	ZNF326	371 ± 90	365 ± 86
			ENSG00000164056	SPRY1	351 ± 153	392 ± 261	ENSG00000135074	ADAM19	394 ± 82	342 ± 66
			ENSG00000241343	RPL36A	349 ± 181	393 ± 176	ENSG00000103326	CAPN15	357 ± 112	379 ± 114
			ENSG00000051009	FAM160A2	369 ± 57	374 ± 56	ENSG00000120685	PROSER1	385 ± 70	350 ± 65
			ENSG00000182087	TMEM259	342 ± 41	400 ± 158	ENSG00000275023	MLLT6	399 ± 278	336 ± 188
			ENSG00000204842	ATXN2	395 ± 145	346 ± 176	ENSG00000062716	VMP1	361 ± 87	374 ± 79
			ENSG00000170385	SLC30A1	354 ± 81	387 ± 78	ENSG00000189339	SLC35E2B	405 ± 175	330 ± 171
			ENSG00000078237	TIGAR	391 ± 178	351 ± 215	ENSG00000158717	RNF166	377 ± 60	357 ± 51
			ENSG00000084774	CAD	382 ± 64	359 ± 90	ENSG00000116285	ERRFI1	368 ± 62	366 ± 62
			ENSG00000027001	MIPEP	361 ± 50	379 ± 49	ENSG00000145817	YIPF5	359 ± 46	375 ± 43
			ENSG00000152061	RABGAP1L	353 ± 63	388 ± 104	ENSG00000000457	SCYL3	366 ± 70	367 ± 65
			ENSG00000135074	ADAM19	375 ± 70	366 ± 99	ENSG00000112210	RAB23	365 ± 67	368 ± 65
			ENSG00000271303	SRXN1	370 ± 43	371 ± 38	ENSG00000151718	WWC2	361 ± 120	372 ± 132
			ENSG00000130589	HELZ2	332 ± 67	408 ± 174	ENSG00000162512	SDC3	367 ± 105	365 ± 69
			ENSG00000162618	ADGRL4	362 ± 206	378 ± 167	ENSG00000004487	KDM1A	385 ± 136	346 ± 128
			ENSG00000154133	ROBO4	321 ± 77	419 ± 65	ENSG00000092010	PSME1	364 ± 221	367 ± 224
			ENSG00000108599	AKAP10	375 ± 44	365 ± 41	ENSG00000198728	LDB1	335 ± 103	396 ± 122
			ENSG00000086827	ZW10	399 ± 140	340 ± 131	ENSG00000143811	PYCR2	359 ± 61	371 ± 63
			ENSG00000166169	POLL	381 ± 78	359 ± 62	ENSG00000164588	HCN1	391 ± 219	340 ± 188
			ENSG00000168958	MFF	370 ± 135	369 ± 54	ENSG00000086712	TXLNG	367 ± 61	363 ± 35
			ENSG00000211445	GPX3	551 ± 553	188 ± 325	ENSG00000108592	FTSJ3	361 ± 69	369 ± 83
			ENSG00000005206	SPPL2B	361 ± 89	378 ± 94	ENSG00000120948	TARDBP	346 ± 224	383 ± 236
			ENSG00000148335	NTMT1	360 ± 87	379 ± 102	ENSG00000075790	BCAP29	377 ± 120	352 ± 109
			ENSG00000124571	XPO5	358 ± 58	380 ± 73	ENSG00000188735	TMEM120B	345 ± 290	385 ± 308
			ENSG00000138382	METTL5	391 ± 53	347 ± 50	ENSG00000134697	GNL2	374 ± 33	355 ± 43
			ENSG00000132970	WASF3	385 ± 44	353 ± 15	ENSG00000166548	TK2	379 ± 97	350 ± 125
			ENSG00000160087	UBE2J2	337 ± 82	400 ± 147	ENSG00000112237	CCNC	391 ± 103	337 ± 40
			ENSG00000144635	DYNC1LI1	417 ± 80	321 ± 37	ENSG00000101290	CDS2	382 ± 94	346 ± 110
			ENSG00000235750	KIAA0040	280 ± 15	457 ± 295	ENSG00000179941	BBS10	356 ± 67	372 ± 72
			ENSG00000169288	MRPL1	364 ± 66	373 ± 74	ENSG00000167565	SERTAD3	386 ± 79	342 ± 78
			ENSG00000099260	PALMD	363 ± 128	374 ± 120	ENSG00000165338	HECTD2	391 ± 84	337 ± 96
			ENSG00000109654	TRIM2	363 ± 47	374 ± 56	ENSG00000170667	RASA4B	393 ± 254	335 ± 168
			ENSG00000103326	CAPN15	313 ± 140	424 ± 111	ENSG00000142910	TINAGL1	381 ± 105	347 ± 93
			ENSG00000168256	NKIRAS2	343 ± 152	393 ± 142	ENSG00000023041	ZDHHC6	364 ± 34	364 ± 62
			ENSG00000115685	PPP1R7	377 ± 124	359 ± 81	ENSG00000165507	DEPP1	360 ± 135	367 ± 101
			ENSG00000117228	GBP1	338 ± 390	398 ± 572	ENSG00000162695	SLC30A7	363 ± 52	365 ± 57
			ENSG00000177728	TMEM94	477 ± 325	259 ± 100	ENSG00000198369	SPRED2	361 ± 65	366 ± 65
			ENSG00000145945	FAM50B	376 ± 63	360 ± 116	ENSG00000168297	PXK	355 ± 118	372 ± 62
			ENSG00000165507	DEPP1	398 ± 198	338 ± 191	ENSG00000198824	CHAMP1	383 ± 155	344 ± 138
			ENSG00000109618	SEPSECS	388 ± 91	347 ± 104	ENSG00000005022	SLC25A5	358 ± 78	369 ± 84
			ENSG00000124659	TBCC	367 ± 75	367 ± 89	ENSG00000196743	GM2A	356 ± 47	371 ± 49
			ENSG00000136167	LCP1	357 ± 365	377 ± 538	ENSG00000065054	SLC9A3R2	358 ± 116	369 ± 70
			ENSG00000000457	SCYL3	388 ± 59	346 ± 44	ENSG00000104679	R3HCC1	355 ± 106	372 ± 52
			ENSG00000052795	FNIP2	385 ± 225	348 ± 165	ENSG00000161956	SENP3	348 ± 108	378 ± 75
			ENSG00000058063	ATP11B	391 ± 74	341 ± 116	ENSG00000130734	ATG4D	359 ± 140	367 ± 85
			ENSG00000135929	CYP27A1	379 ± 133	354 ± 104	ENSG00000088986	DYNLL1	369 ± 94	358 ± 88
			ENSG00000132128	LRRC41	371 ± 128	361 ± 123	ENSG00000198522	GPN1	347 ± 53	379 ± 68
			ENSG00000171612	SLC25A33	396 ± 138	336 ± 84	ENSG00000127837	AAMP	345 ± 84	381 ± 77
			ENSG00000090975	PITPNM2	319 ± 132	413 ± 90	ENSG00000160087	UBE2J2	347 ± 84	378 ± 63
			ENSG00000272414	FAM47E-STBD1	713 ± 1094	18 ± 16	ENSG00000147533	GOLGA7	307 ± 105	418 ± 101
			ENSG00000148334	PTGES2	347 ± 70	383 ± 70	ENSG00000175161	CADM2	348 ± 198	376 ± 132
			ENSG00000125743	SNRPD2	377 ± 140	353 ± 106	ENSG00000168646	AXIN2	377 ± 67	348 ± 93
			ENSG00000125945	ZNF436	343 ± 71	387 ± 106	ENSG00000143862	ARL8A	376 ± 48	348 ± 37
			ENSG00000177951	BET1L	356 ± 50	374 ± 42	ENSG00000278540	ACACA	397 ± 97	327 ± 85
			ENSG00000066557	LRRC40	370 ± 60	359 ± 32	ENSG00000074755	ZZEF1	449 ± 370	275 ± 308
			ENSG00000129521	EGLN3	392 ± 171	338 ± 57	ENSG00000128335	APOL2	370 ± 410	354 ± 203
			ENSG00000213465	ARL2	345 ± 69	384 ± 75	ENSG00000080815	PSEN1	384 ± 120	339 ± 100
			ENSG00000107625	DDX50	343 ± 146	387 ± 25	ENSG00000185669	SNAI3	372 ± 142	350 ± 149
			ENSG00000060971	ACAA1	344 ± 103	385 ± 62	ENSG00000103502	CDIPT	358 ± 117	365 ± 138
			ENSG00000105662	CRTC1	349 ± 61	380 ± 36	ENSG00000188976	NOC2L	369 ± 198	353 ± 179
			ENSG00000164253	WDR41	372 ± 132	357 ± 61	ENSG00000159131	GART	374 ± 89	348 ± 83
			ENSG00000130479	MAP1S	332 ± 144	397 ± 66	ENSG00000135929	CYP27A1	364 ± 101	358 ± 117
			ENSG00000165572	KBTBD6	368 ± 84	360 ± 54	ENSG00000166946	CCNDBP1	357 ± 63	364 ± 62
			ENSG00000203880	PCMTD2	419 ± 325	309 ± 217	ENSG00000081307	UBA5	346 ± 245	375 ± 159
			ENSG00000160613	PCSK7	338 ± 49	389 ± 85	ENSG00000176018	LYSMD3	383 ± 224	338 ± 193
			ENSG00000065413	ANKRD44	369 ± 131	359 ± 187	ENSG00000168958	MFF	364 ± 52	357 ± 111
			ENSG00000087303	NID2	333 ± 96	394 ± 110	ENSG00000170584	NUDCD2	368 ± 55	352 ± 49
			ENSG00000102996	MMP15	317 ± 50	410 ± 109	ENSG00000153046	CDYL	357 ± 176	364 ± 185
			ENSG00000005022	SLC25A5	309 ± 128	419 ± 56	ENSG00000213619	NDUFS3	371 ± 103	349 ± 108
			ENSG00000189308	LIN54	379 ± 81	348 ± 60	ENSG00000013364	MVP	353 ± 210	367 ± 136
			ENSG00000147654	EBAG9	390 ± 111	337 ± 48	ENSG00000110931	CAMKK2	327 ± 151	393 ± 139
			ENSG00000198721	ECI2	340 ± 109	387 ± 99	ENSG00000196263	ZNF471	370 ± 99	351 ± 68
			ENSG00000075790	BCAP29	378 ± 89	349 ± 70	ENSG00000188641	DPYD	363 ± 144	357 ± 84
			ENSG00000136522	MRPL47	344 ± 67	382 ± 63	ENSG00000100678	SLC8A3	336 ± 93	384 ± 188
			ENSG00000123552	USP45	367 ± 79	359 ± 128	ENSG00000172428	COPS9	341 ± 73	378 ± 79
			ENSG00000136144	RCBTB1	369 ± 61	357 ± 81	ENSG00000185813	PCYT2	342 ± 117	378 ± 134
			ENSG00000142082	SIRT3	355 ± 97	371 ± 68	ENSG00000137767	SQOR	372 ± 154	347 ± 150
			ENSG00000049769	PPP1R3F	365 ± 55	361 ± 53	ENSG00000163297	ANTXR2	363 ± 76	356 ± 78
			ENSG00000144597	EAF1	368 ± 71	357 ± 48	ENSG00000132613	MTSS2	314 ± 335	405 ± 357
			ENSG00000013503	POLR3B	361 ± 47	364 ± 61	ENSG00000166482	MFAP4	346 ± 88	372 ± 134
			ENSG00000073584	SMARCE1	363 ± 134	361 ± 77	ENSG00000143569	UBAP2L	323 ± 133	395 ± 143
			ENSG00000132825	PPP1R3D	375 ± 61	349 ± 89	ENSG00000076242	MLH1	353 ± 210	364 ± 155
			ENSG00000130707	ASS1	305 ± 81	419 ± 120	ENSG00000121940	CLCC1	362 ± 87	355 ± 163
			ENSG00000101417	PXMP4	364 ± 35	360 ± 69	ENSG00000176641	RNF152	354 ± 148	363 ± 86
			ENSG00000101160	CTSZ	340 ± 160	384 ± 202	ENSG00000081087	OSTM1	346 ± 64	370 ± 99
			ENSG00000131966	ACTR10	360 ± 110	364 ± 99	ENSG00000123684	LPGAT1	363 ± 268	353 ± 261
			ENSG00000103152	MPG	350 ± 56	373 ± 34	ENSG00000125844	RRBP1	366 ± 112	351 ± 78
			ENSG00000172985	SH3RF3	387 ± 137	337 ± 108	ENSG00000152661	GJA1	355 ± 113	362 ± 113
			ENSG00000140092	FBLN5	332 ± 106	392 ± 91	ENSG00000135111	TBX3	347 ± 142	369 ± 85
			ENSG00000065923	SLC9A7	370 ± 157	353 ± 214	ENSG00000131759	RARA	377 ± 116	338 ± 84
			ENSG00000172081	MOB3A	345 ± 80	378 ± 79	ENSG00000167862	MRPL58	357 ± 52	359 ± 58
			ENSG00000010282	HHATL	383 ± 152	340 ± 120	ENSG00000013503	POLR3B	350 ± 46	365 ± 37
			ENSG00000168646	AXIN2	358 ± 107	365 ± 55	ENSG00000130695	CEP85	426 ± 590	289 ± 496
			ENSG00000136807	CDK9	335 ± 51	388 ± 65	ENSG00000095261	PSMD5	356 ± 65	359 ± 78
			ENSG00000151465	CDC123	395 ± 114	327 ± 108	ENSG00000116954	RRAGC	350 ± 44	365 ± 46
			ENSG00000171766	GATM	473 ± 407	249 ± 136	ENSG00000164330	EBF1	344 ± 111	371 ± 120
			ENSG00000186184	POLR1D	388 ± 245	333 ± 144	ENSG00000119616	FCF1	329 ± 108	386 ± 51
			ENSG00000155903	RASA2	379 ± 39	342 ± 31	ENSG00000163162	RNF149	373 ± 129	342 ± 108
			ENSG00000122756	CNTFR	385 ± 188	335 ± 151	ENSG00000105364	MRPL4	348 ± 102	366 ± 75
			ENSG00000132952	USPL1	334 ± 126	386 ± 113	ENSG00000168152	THAP9	389 ± 228	324 ± 214
			ENSG00000128512	DOCK4	446 ± 215	273 ± 157	ENSG00000071553	ATP6AP1	332 ± 238	382 ± 290
			ENSG00000060491	OGFR	326 ± 128	393 ± 197	ENSG00000105643	ARRDC2	265 ± 376	449 ± 492
			ENSG00000065054	SLC9A3R2	340 ± 91	380 ± 109	ENSG00000125977	EIF2S2	364 ± 289	349 ± 359
			ENSG00000107798	LIPA	352 ± 78	367 ± 159	ENSG00000178163	ZNF518B	333 ± 179	379 ± 263
			ENSG00000101096	NFATC2	378 ± 90	341 ± 160	ENSG00000198420	TCAF1	344 ± 61	368 ± 53
			ENSG00000121577	POPDC2	352 ± 109	367 ± 133	ENSG00000149932	TMEM219	360 ± 72	351 ± 79
			ENSG00000168803	ADAL	409 ± 153	310 ± 141	ENSG00000101457	DNTTIP1	354 ± 55	358 ± 63
			ENSG00000139668	WDFY2	350 ± 85	369 ± 87	ENSG00000107796	ACTA2	365 ± 246	347 ± 155
			ENSG00000139508	SLC46A3	356 ± 71	363 ± 75	ENSG00000198205	ZXDA	351 ± 41	361 ± 46
			ENSG00000106605	BLVRA	378 ± 41	341 ± 65	ENSG00000132825	PPP1R3D	348 ± 73	363 ± 108
			ENSG00000114019	AMOTL2	337 ± 77	382 ± 220	ENSG00000204406	MBD5	366 ± 91	345 ± 135
			ENSG00000120162	MOB3B	381 ± 95	337 ± 118	ENSG00000109618	SEPSECS	355 ± 69	356 ± 63
			ENSG00000198369	SPRED2	351 ± 33	368 ± 40	ENSG00000174132	FAM174A	359 ± 61	352 ± 66
			ENSG00000149480	MTA2	355 ± 45	363 ± 87	ENSG00000051009	FAM160A2	347 ± 48	363 ± 68
			ENSG00000143398	PIP5K1A	306 ± 71	413 ± 90	ENSG00000058453	CROCC	361 ± 89	350 ± 61
			ENSG00000197763	TXNRD3	353 ± 54	365 ± 55	ENSG00000068323	TFE3	368 ± 61	342 ± 81
			ENSG00000131844	MCCC2	352 ± 191	366 ± 152	ENSG00000164118	CEP44	358 ± 59	352 ± 56
			ENSG00000116954	RRAGC	360 ± 38	357 ± 76	ENSG00000178568	ERBB4	345 ± 173	365 ± 163
			ENSG00000137288	UQCC2	350 ± 111	367 ± 104	ENSG00000117616	RSRP1	415 ± 181	295 ± 197
			ENSG00000176641	RNF152	393 ± 165	325 ± 110	ENSG00000128654	MTX2	342 ± 144	368 ± 129
			ENSG00000144824	PHLDB2	345 ± 75	372 ± 57	ENSG00000111802	TDP2	341 ± 52	368 ± 48
			ENSG00000172915	NBEA	550 ± 573	167 ± 190	ENSG00000156463	SH3RF2	401 ± 190	308 ± 130
			ENSG00000130560	UBAC1	340 ± 176	377 ± 139	ENSG00000165983	PTER	367 ± 97	342 ± 105
			ENSG00000158406	H4C8	355 ± 78	361 ± 85	ENSG00000103184	SEC14L5	362 ± 196	347 ± 236
			ENSG00000166257	SCN3B	341 ± 152	376 ± 158	ENSG00000073969	NSF	361 ± 150	348 ± 147
			ENSG00000177427	MIEF2	397 ± 247	319 ± 248	ENSG00000160685	ZBTB7B	373 ± 137	335 ± 147
			ENSG00000136861	CDK5RAP2	294 ± 58	422 ± 185	ENSG00000167701	GPT	357 ± 191	352 ± 244
			ENSG00000256053	COA8	393 ± 158	323 ± 148	ENSG00000117411	B4GALT2	401 ± 243	307 ± 150
			ENSG00000110442	COMMD9	378 ± 89	338 ± 36	ENSG00000156875	MFSD14A	351 ± 60	357 ± 58
			ENSG00000168538	TRAPPC11	370 ± 285	346 ± 357	ENSG00000126746	ZNF384	362 ± 76	346 ± 52
			ENSG00000198844	ARHGEF15	353 ± 37	363 ± 75	ENSG00000244038	DDOST	334 ± 97	374 ± 106
			ENSG00000166860	ZBTB39	372 ± 35	343 ± 69	ENSG00000183309	ZNF623	363 ± 109	345 ± 79
			ENSG00000100813	ACIN1	350 ± 283	365 ± 213	ENSG00000166169	POLL	353 ± 76	355 ± 80
			ENSG00000197747	S100A10	299 ± 133	416 ± 170	ENSG00000119508	NR4A3	514 ± 927	194 ± 163
			ENSG00000157570	TSPAN18	312 ± 143	403 ± 76	ENSG00000170325	PRDM10	367 ± 57	340 ± 115
			ENSG00000147533	GOLGA7	386 ± 93	329 ± 102	ENSG00000185808	PIGP	372 ± 67	335 ± 58
			ENSG00000214652	ZNF727	340 ± 78	374 ± 123	ENSG00000182858	ALG12	351 ± 46	356 ± 45
			ENSG00000074755	ZZEF1	427 ± 311	287 ± 349	ENSG00000135046	ANXA1	354 ± 98	353 ± 86
			ENSG00000116729	WLS	368 ± 76	347 ± 34	ENSG00000129538	RNASE1	348 ± 142	358 ± 122
			ENSG00000123144	TRIR	338 ± 175	377 ± 117	ENSG00000184752	NDUFA12	388 ± 208	317 ± 246
			ENSG00000188612	SUMO2	323 ± 212	391 ± 288	ENSG00000136878	USP20	351 ± 61	354 ± 46
			ENSG00000059691	GATB	297 ± 162	417 ± 202	ENSG00000152689	RASGRP3	378 ± 164	327 ± 189
			ENSG00000188130	MAPK12	357 ± 159	357 ± 202	ENSG00000148158	SNX30	353 ± 62	352 ± 51
			ENSG00000181904	C5orf24	360 ± 143	353 ± 136	ENSG00000143624	INTS3	402 ± 91	303 ± 83
			ENSG00000275342	PRAG1	344 ± 60	370 ± 56	ENSG00000166046	TCP11L2	349 ± 73	356 ± 61
			ENSG00000176393	RNPEP	301 ± 95	412 ± 32	ENSG00000087303	NID2	329 ± 87	376 ± 110
			ENSG00000166046	TCP11L2	364 ± 87	350 ± 93	ENSG00000102606	ARHGEF7	363 ± 164	342 ± 122
			ENSG00000003056	M6PR	302 ± 77	410 ± 169	ENSG00000132471	WBP2	371 ± 68	333 ± 123
			ENSG00000050405	LIMA1	402 ± 165	311 ± 85	ENSG00000147654	EBAG9	367 ± 137	337 ± 127
			ENSG00000101166	PRELID3B	392 ± 70	319 ± 145	ENSG00000165495	PKNOX2	376 ± 139	328 ± 173
			ENSG00000166483	WEE1	330 ± 72	382 ± 48	ENSG00000007545	CRAMP1	340 ± 120	365 ± 111
			ENSG00000117533	VAMP4	381 ± 101	331 ± 146	ENSG00000149084	HSD17B12	338 ± 178	366 ± 185
			ENSG00000157911	PEX10	360 ± 20	351 ± 62	ENSG00000198586	TLK1	363 ± 254	341 ± 262
			ENSG00000088970	KIZ	339 ± 90	371 ± 75	ENSG00000111752	PHC1	353 ± 100	350 ± 98
			ENSG00000143862	ARL8A	356 ± 37	354 ± 25	ENSG00000138835	RGS3	334 ± 131	369 ± 126
			ENSG00000120948	TARDBP	407 ± 202	304 ± 214	ENSG00000141664	ZCCHC2	370 ± 145	333 ± 79
			ENSG00000147010	SH3KBP1	389 ± 129	321 ± 124	ENSG00000165572	KBTBD6	338 ± 62	364 ± 64
			ENSG00000047648	ARHGAP6	372 ± 79	338 ± 112	ENSG00000149480	MTA2	343 ± 53	360 ± 38
			ENSG00000171202	TMEM126A	356 ± 102	354 ± 66	ENSG00000115183	TANC1	335 ± 56	366 ± 89
			ENSG00000196510	ANAPC7	364 ± 133	346 ± 130	ENSG00000137801	THBS1	332 ± 311	369 ± 408
			ENSG00000230989	HSBP1	355 ± 207	355 ± 187	ENSG00000149196	HIKESHI	382 ± 79	320 ± 95
			ENSG00000170584	NUDCD2	383 ± 69	326 ± 83	ENSG00000051108	HERPUD1	352 ± 90	349 ± 65
			ENSG00000114744	COMMD2	343 ± 76	367 ± 47	ENSG00000054983	GALC	358 ± 54	343 ± 65
			ENSG00000138777	PPA2	368 ± 78	341 ± 60	ENSG00000129292	PHF20L1	355 ± 129	345 ± 140
			ENSG00000165895	ARHGAP42	377 ± 174	332 ± 58	ENSG00000152404	CWF19L2	354 ± 121	346 ± 87
			ENSG00000181220	ZNF746	357 ± 78	352 ± 82	ENSG00000147316	MCPH1	368 ± 81	332 ± 113
			ENSG00000188157	AGRN	304 ± 112	404 ± 115	ENSG00000266472	MRPS21	339 ± 39	361 ± 40
			ENSG00000000419	DPM1	341 ± 81	367 ± 95	ENSG00000177225	GATD1	332 ± 110	368 ± 91
			ENSG00000122515	ZMIZ2	335 ± 79	372 ± 69	ENSG00000140092	FBLN5	355 ± 46	344 ± 125
			ENSG00000168434	COG7	349 ± 62	357 ± 31	ENSG00000137642	SORL1	424 ± 757	275 ± 96
			ENSG00000125912	NCLN	361 ± 176	346 ± 154	ENSG00000147854	UHRF2	334 ± 131	364 ± 123
			ENSG00000101040	ZMYND8	365 ± 154	342 ± 220	ENSG00000172175	MALT1	366 ± 319	332 ± 336
			ENSG00000067066	SP100	319 ± 214	388 ± 241	ENSG00000093010	COMT	348 ± 239	350 ± 282
			ENSG00000144026	ZNF514	349 ± 79	357 ± 127	ENSG00000198464	ZNF480	362 ± 71	336 ± 61
			ENSG00000054983	GALC	384 ± 49	322 ± 68	ENSG00000114744	COMMD2	358 ± 59	338 ± 62
			ENSG00000250317	SMIM20	367 ± 67	339 ± 46	ENSG00000182087	TMEM259	334 ± 116	363 ± 119
			ENSG00000155252	PI4K2A	347 ± 42	359 ± 82	ENSG00000164056	SPRY1	341 ± 211	356 ± 169
			ENSG00000105676	ARMC6	318 ± 91	388 ± 80	ENSG00000168434	COG7	336 ± 38	361 ± 42
			ENSG00000206053	JPT2	359 ± 55	346 ± 69	ENSG00000158545	ZC3H18	346 ± 59	350 ± 92
			ENSG00000167447	SMG8	349 ± 35	356 ± 42	ENSG00000103249	CLCN7	343 ± 54	353 ± 63
			ENSG00000122970	IFT81	366 ± 111	339 ± 105	ENSG00000197841	ZNF181	362 ± 105	334 ± 111
			ENSG00000111802	TDP2	363 ± 78	342 ± 42	ENSG00000125945	ZNF436	349 ± 60	347 ± 58
			ENSG00000219481	NBPF1	350 ± 134	355 ± 149	ENSG00000187699	C2orf88	361 ± 211	335 ± 189
			ENSG00000198522	GPN1	360 ± 58	345 ± 45	ENSG00000107625	DDX50	375 ± 34	320 ± 143
			ENSG00000143753	DEGS1	346 ± 40	359 ± 42	ENSG00000068615	REEP1	354 ± 140	342 ± 144
			ENSG00000170989	S1PR1	309 ± 176	395 ± 94	ENSG00000094880	CDC23	344 ± 40	351 ± 37
			ENSG00000139579	NABP2	387 ± 84	317 ± 94	ENSG00000170855	TRIAP1	346 ± 46	349 ± 57
			ENSG00000197223	C1D	380 ± 50	324 ± 101	ENSG00000129187	DCTD	361 ± 76	334 ± 93
			ENSG00000135801	TAF5L	380 ± 118	324 ± 157	ENSG00000027001	MIPEP	343 ± 65	351 ± 66
			ENSG00000183513	COA5	364 ± 62	340 ± 27	ENSG00000175606	TMEM70	360 ± 189	333 ± 187
			ENSG00000100221	JOSD1	370 ± 122	334 ± 98	ENSG00000143995	MEIS1	345 ± 81	348 ± 84
			ENSG00000115935	WIPF1	359 ± 162	344 ± 224	ENSG00000167395	ZNF646	387 ± 76	306 ± 92
			ENSG00000127922	SEM1	363 ± 45	341 ± 59	ENSG00000124571	XPO5	353 ± 44	340 ± 35
			ENSG00000181744	DIPK2A	346 ± 86	358 ± 77	ENSG00000171202	TMEM126A	350 ± 75	343 ± 80
			ENSG00000101109	STK4	348 ± 93	355 ± 138	ENSG00000178607	ERN1	347 ± 65	346 ± 69
			ENSG00000106246	PTCD1	397 ± 37	306 ± 195	ENSG00000143753	DEGS1	355 ± 100	337 ± 65
			ENSG00000093183	SEC22C	352 ± 131	351 ± 105	ENSG00000139508	SLC46A3	368 ± 67	325 ± 87
			ENSG00000185800	DMWD	359 ± 63	343 ± 51	ENSG00000111907	TPD52L1	331 ± 91	361 ± 142
			ENSG00000154380	ENAH	286 ± 231	416 ± 322	ENSG00000132510	KDM6B	262 ± 233	430 ± 246
			ENSG00000088986	DYNLL1	334 ± 81	368 ± 78	ENSG00000163348	PYGO2	336 ± 65	356 ± 65
			ENSG00000141458	NPC1	347 ± 47	355 ± 30	ENSG00000065615	CYB5R4	351 ± 65	340 ± 52
			ENSG00000164933	SLC25A32	344 ± 65	358 ± 48	ENSG00000141380	SS18	357 ± 38	334 ± 50
			ENSG00000165804	ZNF219	392 ± 64	310 ± 174	ENSG00000117020	AKT3	365 ± 89	327 ± 103
			ENSG00000127418	FGFRL1	339 ± 61	363 ± 37	ENSG00000168216	LMBRD1	354 ± 93	337 ± 154
			ENSG00000148158	SNX30	358 ± 42	343 ± 48	ENSG00000163558	PRKCI	358 ± 62	333 ± 64
			ENSG00000100036	SLC35E4	357 ± 61	344 ± 94	ENSG00000256053	COA8	341 ± 111	349 ± 88
			ENSG00000149357	LAMTOR1	330 ± 43	370 ± 49	ENSG00000142871	CCN1	400 ± 356	290 ± 145
			ENSG00000157654	PALM2AKAP2	264 ± 164	436 ± 285	ENSG00000132294	EFR3A	346 ± 586	344 ± 462
			ENSG00000114423	CBLB	342 ± 99	358 ± 46	ENSG00000186716	BCR	345 ± 60	343 ± 55
			ENSG00000183309	ZNF623	327 ± 96	372 ± 90	ENSG00000171612	SLC25A33	336 ± 88	353 ± 84
			ENSG00000113273	ARSB	340 ± 61	359 ± 58	ENSG00000110987	BCL7A	353 ± 50	335 ± 64
			ENSG00000165338	HECTD2	414 ± 91	285 ± 66	ENSG00000144824	PHLDB2	358 ± 111	330 ± 87
			ENSG00000100722	ZC3H14	301 ± 120	397 ± 158	ENSG00000048740	CELF2	361 ± 169	327 ± 239
			ENSG00000109790	KLHL5	339 ± 83	359 ± 45	ENSG00000102738	MRPS31	346 ± 30	342 ± 40
			ENSG00000173542	MOB1B	330 ± 346	368 ± 285	ENSG00000189308	LIN54	334 ± 100	354 ± 56
			ENSG00000180626	ZNF594	342 ± 54	356 ± 57	ENSG00000135446	CDK4	343 ± 46	344 ± 39
			ENSG00000048140	TSPAN17	366 ± 141	332 ± 57	ENSG00000179335	CLK3	353 ± 74	334 ± 79
			ENSG00000058453	CROCC	336 ± 59	361 ± 85	ENSG00000132622	HSPA12B	325 ± 62	362 ± 46
			ENSG00000101266	CSNK2A1	355 ± 34	342 ± 46	ENSG00000185024	BRF1	342 ± 67	344 ± 76
			ENSG00000107020	PLGRKT	350 ± 43	347 ± 41	ENSG00000132640	BTBD3	308 ± 271	378 ± 272
			ENSG00000166938	DIS3L	397 ± 348	299 ± 268	ENSG00000140307	GTF2A2	342 ± 51	345 ± 68
			ENSG00000185808	PIGP	363 ± 43	334 ± 62	ENSG00000198478	SH3BGRL2	342 ± 130	344 ± 91
			ENSG00000178502	KLHL11	330 ± 70	366 ± 52	ENSG00000149357	LAMTOR1	333 ± 45	353 ± 47
			ENSG00000108433	GOSR2	288 ± 89	408 ± 185	ENSG00000105676	ARMC6	348 ± 64	337 ± 73
			ENSG00000112118	MCM3	320 ± 47	375 ± 83	ENSG00000037474	NSUN2	333 ± 125	352 ± 150
			ENSG00000185515	BRCC3	351 ± 130	345 ± 93	ENSG00000106479	ZNF862	341 ± 49	343 ± 47
			ENSG00000257218	GATC	345 ± 90	351 ± 111	ENSG00000185989	RASA3	365 ± 156	320 ± 162
			ENSG00000167565	SERTAD3	354 ± 52	341 ± 37	ENSG00000104290	FZD3	368 ± 107	316 ± 129
			ENSG00000168872	DDX19A	337 ± 165	358 ± 152	ENSG00000253873	PCDHGA11	346 ± 82	339 ± 78
			ENSG00000175161	CADM2	339 ± 88	357 ± 62	ENSG00000117899	MESD	344 ± 46	341 ± 45
			ENSG00000167987	VPS37C	343 ± 64	352 ± 49	ENSG00000155189	AGPAT5	346 ± 78	338 ± 90
			ENSG00000103540	CCP110	307 ± 149	388 ± 86	ENSG00000186642	PDE2A	332 ± 75	352 ± 79
			ENSG00000165983	PTER	358 ± 118	337 ± 132	ENSG00000136819	C9orf78	340 ± 52	344 ± 65
			ENSG00000119707	RBM25	364 ± 98	331 ± 63	ENSG00000111790	FGFR1OP2	358 ± 80	326 ± 57
			ENSG00000115592	PRKAG3	423 ± 245	272 ± 127	ENSG00000092841	MYL6	366 ± 67	318 ± 63
			ENSG00000171302	CANT1	298 ± 114	396 ± 47	ENSG00000164323	CFAP97	343 ± 35	341 ± 45
			ENSG00000172661	WASHC2C	301 ± 54	394 ± 136	ENSG00000091947	TMEM101	341 ± 32	342 ± 49
			ENSG00000068323	TFE3	328 ± 73	366 ± 77	ENSG00000107938	EDRF1	333 ± 115	351 ± 81
			ENSG00000172380	GNG12	424 ± 314	270 ± 215	ENSG00000005206	SPPL2B	356 ± 80	327 ± 90
			ENSG00000174485	DENND4A	353 ± 97	340 ± 143	ENSG00000180626	ZNF594	361 ± 60	322 ± 41
			ENSG00000197841	ZNF181	365 ± 53	328 ± 84	ENSG00000173275	ZNF449	341 ± 63	342 ± 64
			ENSG00000136152	COG3	366 ± 126	327 ± 165	ENSG00000065923	SLC9A7	324 ± 125	358 ± 127
			ENSG00000115446	UNC50	359 ± 72	335 ± 29	ENSG00000198879	SFMBT2	341 ± 101	341 ± 102
			ENSG00000172572	PDE3A	311 ± 313	381 ± 204	ENSG00000101638	ST8SIA5	332 ± 105	349 ± 132
			ENSG00000080819	CPOX	331 ± 43	361 ± 24	ENSG00000166033	HTRA1	311 ± 64	370 ± 93
			ENSG00000100083	GGA1	345 ± 58	347 ± 40	ENSG00000187954	CYHR1	347 ± 89	335 ± 82
			ENSG00000184489	PTP4A3	287 ± 121	404 ± 113	ENSG00000126947	ARMCX1	356 ± 124	325 ± 80
			ENSG00000109917	ZPR1	338 ± 55	352 ± 34	ENSG00000181315	ZNF322	342 ± 150	339 ± 126
			ENSG00000104880	ARHGEF18	332 ± 30	358 ± 40	ENSG00000186187	ZNRF1	325 ± 114	356 ± 79
			ENSG00000165476	REEP3	446 ± 227	244 ± 86	ENSG00000005100	DHX33	349 ± 42	331 ± 39
			ENSG00000171466	ZNF562	342 ± 154	348 ± 119	ENSG00000168872	DDX19A	342 ± 57	339 ± 68
			ENSG00000141380	SS18	330 ± 107	360 ± 63	ENSG00000122140	MRPS2	335 ± 76	346 ± 101
			ENSG00000178607	ERN1	330 ± 42	360 ± 47	ENSG00000144635	DYNC1LI1	351 ± 100	329 ± 83
			ENSG00000005471	ABCB4	347 ± 118	343 ± 128	ENSG00000065413	ANKRD44	355 ± 170	325 ± 103
			ENSG00000179958	DCTPP1	325 ± 82	364 ± 59	ENSG00000177697	CD151	333 ± 195	348 ± 192
			ENSG00000213246	SUPT4H1	350 ± 31	339 ± 47	ENSG00000067208	EVI5	367 ± 74	313 ± 101
			ENSG00000164323	CFAP97	332 ± 29	357 ± 52	ENSG00000110172	CHORDC1	352 ± 66	328 ± 84
			ENSG00000173275	ZNF449	379 ± 83	310 ± 48	ENSG00000204070	SYS1	346 ± 47	334 ± 58
			ENSG00000092841	MYL6	329 ± 74	360 ± 73	ENSG00000172081	MOB3A	344 ± 79	335 ± 41
			ENSG00000081307	UBA5	329 ± 79	359 ± 133	ENSG00000111266	DUSP16	332 ± 163	347 ± 75
			ENSG00000132313	MRPL35	407 ± 293	280 ± 253	ENSG00000144306	SCRN3	250 ± 208	429 ± 228
			ENSG00000206422	LRRC30	345 ± 148	342 ± 85	ENSG00000136560	TANK	337 ± 64	342 ± 67
			ENSG00000167862	MRPL58	343 ± 75	344 ± 74	ENSG00000133193	FAM104A	348 ± 38	330 ± 32
			ENSG00000224877	NDUFAF8	342 ± 108	344 ± 42	ENSG00000183513	COA5	342 ± 45	335 ± 39
			ENSG00000152661	GJA1	342 ± 76	345 ± 72	ENSG00000114902	SPCS1	338 ± 69	339 ± 44
			ENSG00000111843	TMEM14C	416 ± 98	271 ± 123	ENSG00000205476	CCDC85C	385 ± 199	292 ± 163
			ENSG00000148154	UGCG	340 ± 60	346 ± 89	ENSG00000122490	SLC66A2	360 ± 207	317 ± 197
			ENSG00000090382	LYZ	336 ± 325	350 ± 538	ENSG00000111331	OAS3	326 ± 153	351 ± 112
			ENSG00000106701	FSD1L	346 ± 39	340 ± 55	ENSG00000116273	PHF13	348 ± 48	329 ± 56
			ENSG00000124299	PEPD	344 ± 52	341 ± 101	ENSG00000165406	MARCHF8	357 ± 105	319 ± 38
			ENSG00000102554	KLF5	355 ± 179	331 ± 147	ENSG00000132970	WASF3	341 ± 52	335 ± 59
			ENSG00000116273	PHF13	344 ± 62	342 ± 38	ENSG00000137941	TTLL7	307 ± 188	369 ± 141
			ENSG00000156875	MFSD14A	337 ± 50	348 ± 58	ENSG00000170836	PPM1D	339 ± 57	336 ± 53
			ENSG00000131370	SH3BP5	327 ± 91	358 ± 76	ENSG00000000419	DPM1	362 ± 81	314 ± 114
			ENSG00000126088	UROD	347 ± 45	339 ± 77	ENSG00000158480	SPATA2	345 ± 138	330 ± 143
			ENSG00000096433	ITPR3	364 ± 107	322 ± 121	ENSG00000253767	PCDHGA8	353 ± 102	323 ± 76
			ENSG00000129187	DCTD	348 ± 95	337 ± 118	ENSG00000160613	PCSK7	331 ± 55	344 ± 53
			ENSG00000149196	HIKESHI	296 ± 48	389 ± 117	ENSG00000072310	SREBF1	327 ± 157	348 ± 166
			ENSG00000198951	NAGA	350 ± 96	335 ± 101	ENSG00000007314	SCN4A	329 ± 375	346 ± 273
			ENSG00000166311	SMPD1	353 ± 129	331 ± 171	ENSG00000167447	SMG8	334 ± 43	341 ± 23
			ENSG00000094880	CDC23	342 ± 21	342 ± 25	ENSG00000163626	COX18	335 ± 63	340 ± 38
			ENSG00000203879	GDI1	356 ± 143	327 ± 155	ENSG00000107020	PLGRKT	331 ± 51	344 ± 51
			ENSG00000136878	USP20	312 ± 69	371 ± 57	ENSG00000143314	MRPL24	343 ± 84	332 ± 97
			ENSG00000171552	BCL2L1	379 ± 156	304 ± 83	ENSG00000100523	DDHD1	329 ± 71	345 ± 58
			ENSG00000170836	PPM1D	332 ± 42	351 ± 62	ENSG00000179958	DCTPP1	326 ± 47	349 ± 79
			ENSG00000105364	MRPL4	316 ± 73	366 ± 119	ENSG00000175928	LRRN1	323 ± 246	351 ± 204
			ENSG00000165495	PKNOX2	352 ± 151	330 ± 174	ENSG00000196998	WDR45	347 ± 81	327 ± 62
			ENSG00000111266	DUSP16	304 ± 175	378 ± 41	ENSG00000155252	PI4K2A	343 ± 43	331 ± 48
			ENSG00000120685	PROSER1	338 ± 113	343 ± 97	ENSG00000185515	BRCC3	322 ± 156	352 ± 127
			ENSG00000213619	NDUFS3	319 ± 73	363 ± 91	ENSG00000137713	PPP2R1B	342 ± 160	332 ± 141
			ENSG00000001461	NIPAL3	344 ± 110	337 ± 49	ENSG00000106605	BLVRA	348 ± 50	326 ± 49
			ENSG00000168297	PXK	344 ± 79	337 ± 81	ENSG00000100813	ACIN1	278 ± 186	395 ± 263
			ENSG00000159263	SIM2	331 ± 75	350 ± 57	ENSG00000136152	COG3	329 ± 147	344 ± 103
			ENSG00000120725	SIL1	333 ± 68	348 ± 45	ENSG00000130589	HELZ2	333 ± 129	340 ± 82
			ENSG00000186187	ZNRF1	308 ± 146	372 ± 121	ENSG00000138777	PPA2	332 ± 68	341 ± 93
			ENSG00000115548	KDM3A	382 ± 203	299 ± 13	ENSG00000179583	CIITA	341 ± 561	332 ± 207
			ENSG00000142871	CCN1	285 ± 140	395 ± 69	ENSG00000100100	PIK3IP1	309 ± 153	364 ± 115
			ENSG00000117620	SLC35A3	263 ± 181	417 ± 87	ENSG00000067191	CACNB1	334 ± 135	339 ± 104
			ENSG00000142910	TINAGL1	307 ± 47	373 ± 35	ENSG00000275832	ARHGAP23	313 ± 149	360 ± 107
			ENSG00000124762	CDKN1A	176 ± 127	503 ± 668	ENSG00000187955	COL14A1	276 ± 142	395 ± 215
			ENSG00000149311	ATM	350 ± 128	330 ± 101	ENSG00000137275	RIPK1	348 ± 63	323 ± 42
			ENSG00000140307	GTF2A2	346 ± 95	334 ± 125	ENSG00000131966	ACTR10	343 ± 57	328 ± 76
			ENSG00000139531	SUOX	380 ± 222	300 ± 124	ENSG00000164032	H2AZ1	316 ± 137	354 ± 164
			ENSG00000115468	EFHD1	338 ± 76	341 ± 75	ENSG00000090975	PITPNM2	332 ± 93	339 ± 117
			ENSG00000171940	ZNF217	301 ± 99	377 ± 145	ENSG00000159658	EFCAB14	382 ± 221	289 ± 135
			ENSG00000117899	MESD	349 ± 36	329 ± 53	ENSG00000122515	ZMIZ2	326 ± 87	344 ± 82
			ENSG00000005100	DHX33	334 ± 73	344 ± 28	ENSG00000105556	MIER2	338 ± 64	332 ± 67
			ENSG00000117143	UAP1	286 ± 209	392 ± 240	ENSG00000174749	FAM241A	331 ± 46	339 ± 47
			ENSG00000166548	TK2	298 ± 136	379 ± 138	ENSG00000118898	PPL	316 ± 134	354 ± 170
			ENSG00000183726	TMEM50A	332 ± 51	345 ± 81	ENSG00000164466	SFXN1	337 ± 115	333 ± 71
			ENSG00000204219	TCEA3	339 ± 73	338 ± 140	ENSG00000185345	PRKN	352 ± 139	318 ± 163
			ENSG00000163626	COX18	356 ± 69	321 ± 54	ENSG00000105732	ZNF574	331 ± 47	338 ± 47
			ENSG00000104290	FZD3	356 ± 146	321 ± 112	ENSG00000131634	TMEM204	309 ± 49	360 ± 49
			ENSG00000167972	ABCA3	344 ± 98	333 ± 116	ENSG00000196405	EVL	353 ± 65	315 ± 51
			ENSG00000033122	LRRC7	356 ± 144	321 ± 149	ENSG00000159111	MRPL10	296 ± 148	372 ± 207
			ENSG00000015568	RGPD5	372 ± 203	304 ± 112	ENSG00000080819	CPOX	332 ± 57	336 ± 49
			ENSG00000147679	UTP23	357 ± 62	319 ± 51	ENSG00000144674	GOLGA4	334 ± 211	334 ± 259
			ENSG00000123416	TUBA1B	500 ± 465	177 ± 92	ENSG00000115548	KDM3A	311 ± 99	357 ± 218
			ENSG00000103184	SEC14L5	278 ± 166	399 ± 236	ENSG00000146963	LUC7L2	329 ± 191	339 ± 275
			ENSG00000165168	CYBB	306 ± 205	370 ± 263	ENSG00000173041	ZNF680	339 ± 78	329 ± 64
			ENSG00000131845	ZNF304	325 ± 117	351 ± 52	ENSG00000133392	MYH11	352 ± 255	315 ± 230
			ENSG00000006652	IFRD1	353 ± 154	323 ± 102	ENSG00000125247	TMTC4	349 ± 71	318 ± 86
			ENSG00000151150	ANK3	258 ± 182	418 ± 210	ENSG00000136891	TEX10	322 ± 29	345 ± 42
			ENSG00000125901	MRPS26	331 ± 63	345 ± 33	ENSG00000128567	PODXL	356 ± 370	311 ± 295
			ENSG00000101247	NDUFAF5	370 ± 184	305 ± 85	ENSG00000176393	RNPEP	326 ± 60	340 ± 111
			ENSG00000182986	ZNF320	337 ± 40	338 ± 48	ENSG00000166704	ZNF606	324 ± 76	342 ± 105
			ENSG00000182858	ALG12	325 ± 46	350 ± 33	ENSG00000197885	NKIRAS1	318 ± 94	348 ± 83
			ENSG00000196998	WDR45	295 ± 66	380 ± 73	ENSG00000198863	RUNDC1	345 ± 44	321 ± 56
			ENSG00000122862	SRGN	352 ± 144	323 ± 159	ENSG00000166068	SPRED1	374 ± 132	291 ± 203
			ENSG00000186020	ZNF529	331 ± 90	343 ± 118	ENSG00000106546	AHR	326 ± 83	340 ± 70
			ENSG00000115568	ZNF142	361 ± 102	313 ± 131	ENSG00000163947	ARHGEF3	326 ± 84	339 ± 70
			ENSG00000158321	AUTS2	345 ± 303	329 ± 120	ENSG00000117528	ABCD3	306 ± 151	359 ± 205
			ENSG00000115762	PLEKHB2	306 ± 62	368 ± 113	ENSG00000101096	NFATC2	336 ± 81	329 ± 72
			ENSG00000136819	C9orf78	326 ± 75	348 ± 76	ENSG00000177963	RIC8A	314 ± 85	351 ± 76
			ENSG00000064115	TM7SF3	356 ± 141	317 ± 133	ENSG00000213246	SUPT4H1	338 ± 45	326 ± 34
			ENSG00000180957	PITPNB	309 ± 200	364 ± 159	ENSG00000178502	KLHL11	338 ± 42	326 ± 60
			ENSG00000156136	DCK	339 ± 63	333 ± 29	ENSG00000173542	MOB1B	327 ± 190	337 ± 210
			ENSG00000089486	CDIP1	321 ± 51	352 ± 30	ENSG00000285043	AC093512.2	371 ± 980	293 ± 689
			ENSG00000170004	CHD3	297 ± 121	375 ± 164	ENSG00000116096	SPR	332 ± 60	332 ± 61
			ENSG00000101474	APMAP	328 ± 39	344 ± 65	ENSG00000100592	DAAM1	319 ± 76	345 ± 61
			ENSG00000198478	SH3BGRL2	348 ± 85	324 ± 62	ENSG00000181788	SIAH2	345 ± 59	318 ± 27
			ENSG00000065615	CYB5R4	350 ± 37	322 ± 36	ENSG00000177374	HIC1	309 ± 126	353 ± 136
			ENSG00000061938	TNK2	393 ± 158	279 ± 105	ENSG00000081386	ZNF510	347 ± 139	316 ± 138
			ENSG00000133800	LYVE1	286 ± 255	386 ± 183	ENSG00000183621	ZNF438	346 ± 56	316 ± 48
			ENSG00000128309	MPST	341 ± 82	330 ± 57	ENSG00000185559	DLK1	316 ± 157	346 ± 156
			ENSG00000144535	DIS3L2	342 ± 57	330 ± 63	ENSG00000159263	SIM2	334 ± 71	328 ± 65
			ENSG00000138379	MSTN	385 ± 214	286 ± 117	ENSG00000082269	FAM135A	333 ± 101	328 ± 78
			ENSG00000113319	RASGRF2	338 ± 83	333 ± 102	ENSG00000115592	PRKAG3	326 ± 249	336 ± 261
			ENSG00000166704	ZNF606	351 ± 127	319 ± 43	ENSG00000111011	RSRC2	331 ± 139	330 ± 164
			ENSG00000133026	MYH10	307 ± 75	363 ± 164	ENSG00000180447	GAS1	313 ± 62	347 ± 79
			ENSG00000133193	FAM104A	328 ± 33	342 ± 45	ENSG00000101166	PRELID3B	284 ± 146	377 ± 104
			ENSG00000130347	RTN4IP1	344 ± 106	326 ± 104	ENSG00000188529	SRSF10	321 ± 135	339 ± 134
			ENSG00000164466	SFXN1	357 ± 102	312 ± 72	ENSG00000049769	PPP1R3F	319 ± 45	341 ± 69
			ENSG00000070444	MNT	312 ± 55	357 ± 46	ENSG00000168246	UBTD2	330 ± 45	330 ± 39
			ENSG00000158480	SPATA2	358 ± 137	312 ± 123	ENSG00000019144	PHLDB1	405 ± 293	255 ± 255
			ENSG00000077380	DYNC1I2	361 ± 123	308 ± 46	ENSG00000172260	NEGR1	332 ± 60	328 ± 90
			ENSG00000187134	AKR1C1	328 ± 85	341 ± 52	ENSG00000146809	ASB15	314 ± 159	346 ± 96
			ENSG00000103260	METRN	336 ± 78	333 ± 76	ENSG00000168477	TNXB	284 ± 169	376 ± 273
			ENSG00000154511	DIPK1A	341 ± 56	328 ± 39	ENSG00000125843	AP5S1	332 ± 94	328 ± 76
			ENSG00000155660	PDIA4	323 ± 54	346 ± 61	ENSG00000116205	TCEANC2	338 ± 114	320 ± 121
			ENSG00000157426	AASDH	343 ± 56	326 ± 38	ENSG00000120278	PLEKHG1	354 ± 81	303 ± 128
			ENSG00000188428	BLOC1S5	342 ± 37	327 ± 71	ENSG00000131845	ZNF304	341 ± 66	316 ± 48
			ENSG00000142686	C1orf216	337 ± 66	331 ± 39	ENSG00000214652	ZNF727	330 ± 72	326 ± 77
			ENSG00000180447	GAS1	299 ± 58	369 ± 66	ENSG00000125651	GTF2F1	318 ± 54	339 ± 47
			ENSG00000095261	PSMD5	336 ± 93	332 ± 79	ENSG00000268043	NBPF12	321 ± 81	335 ± 85
			ENSG00000114857	NKTR	355 ± 249	312 ± 280	ENSG00000109654	TRIM2	327 ± 75	329 ± 59
			ENSG00000198464	ZNF480	322 ± 68	345 ± 85	ENSG00000204104	TRAF3IP1	331 ± 129	325 ± 109
			ENSG00000147586	MRPS28	279 ± 105	388 ± 187	ENSG00000167972	ABCA3	323 ± 60	333 ± 103
			ENSG00000095066	HOOK2	303 ± 65	363 ± 144	ENSG00000111676	ATN1	327 ± 76	328 ± 56
			ENSG00000166265	CYYR1	336 ± 99	331 ± 75	ENSG00000109762	SNX25	340 ± 41	315 ± 50
			ENSG00000146802	TMEM168	383 ± 151	284 ± 96	ENSG00000198873	GRK5	323 ± 65	332 ± 67
			ENSG00000131873	CHSY1	331 ± 20	335 ± 56	ENSG00000131149	GSE1	370 ± 315	285 ± 288
			ENSG00000131779	PEX11B	388 ± 78	278 ± 73	ENSG00000107719	PALD1	305 ± 58	350 ± 60
			ENSG00000076003	MCM6	342 ± 48	324 ± 58	ENSG00000156983	BRPF1	335 ± 52	320 ± 48
			ENSG00000196187	TMEM63A	336 ± 70	329 ± 71	ENSG00000144647	POMGNT2	333 ± 54	322 ± 49
			ENSG00000103121	CMC2	344 ± 85	320 ± 71	ENSG00000166526	ZNF3	341 ± 83	313 ± 128
			ENSG00000143740	SNAP47	326 ± 139	338 ± 112	ENSG00000206053	JPT2	320 ± 116	334 ± 107
			ENSG00000100592	DAAM1	354 ± 33	310 ± 59	ENSG00000211455	STK38L	333 ± 146	321 ± 145
			ENSG00000137275	RIPK1	324 ± 46	340 ± 59	ENSG00000119242	CCDC92	340 ± 93	314 ± 100
			ENSG00000119718	EIF2B2	335 ± 51	329 ± 42	ENSG00000076003	MCM6	328 ± 38	325 ± 55
			ENSG00000008130	NADK	315 ± 30	349 ± 67	ENSG00000197763	TXNRD3	339 ± 42	315 ± 55
			ENSG00000196391	ZNF774	323 ± 118	340 ± 81	ENSG00000137628	DDX60	328 ± 187	326 ± 103
			ENSG00000116096	SPR	317 ± 60	347 ± 47	ENSG00000154359	LONRF1	340 ± 83	313 ± 113
			ENSG00000266472	MRPS21	329 ± 40	335 ± 44	ENSG00000157020	SEC13	337 ± 79	316 ± 138
			ENSG00000131634	TMEM204	319 ± 57	344 ± 52	ENSG00000131779	PEX11B	319 ± 84	334 ± 75
			ENSG00000134982	APC	1 ± 1	662 ± 771	ENSG00000072849	DERL2	323 ± 51	330 ± 49
			ENSG00000136161	RCBTB2	328 ± 71	335 ± 110	ENSG00000119718	EIF2B2	341 ± 42	311 ± 59
			ENSG00000140795	MYLK3	342 ± 600	321 ± 414	ENSG00000139433	GLTP	315 ± 28	337 ± 39
			ENSG00000144647	POMGNT2	325 ± 51	338 ± 42	ENSG00000100796	PPP4R3A	332 ± 172	321 ± 127
			ENSG00000163945	UVSSA	321 ± 139	341 ± 174	ENSG00000008405	CRY1	327 ± 50	325 ± 54
			ENSG00000154359	LONRF1	339 ± 51	324 ± 52	ENSG00000172943	PHF8	345 ± 111	307 ± 113
			ENSG00000120868	APAF1	343 ± 75	319 ± 75	ENSG00000174886	NDUFA11	327 ± 69	325 ± 59
			ENSG00000175606	TMEM70	345 ± 237	317 ± 189	ENSG00000126088	UROD	294 ± 54	358 ± 68
			ENSG00000197785	ATAD3A	326 ± 72	336 ± 127	ENSG00000156958	GALK2	362 ± 116	290 ± 140
			ENSG00000059728	MXD1	371 ± 96	290 ± 100	ENSG00000139668	WDFY2	322 ± 70	330 ± 50
			ENSG00000172260	NEGR1	319 ± 91	342 ± 83	ENSG00000141338	ABCA8	324 ± 103	328 ± 141
			ENSG00000198858	R3HDM4	359 ± 55	302 ± 58	ENSG00000135632	SMYD5	325 ± 56	327 ± 34
			ENSG00000111331	OAS3	303 ± 81	357 ± 100	ENSG00000114423	CBLB	320 ± 73	331 ± 131
			ENSG00000126814	TRMT5	327 ± 39	333 ± 63	ENSG00000142279	WTIP	316 ± 54	336 ± 43
			ENSG00000196139	AKR1C3	359 ± 139	301 ± 154	ENSG00000197329	PELI1	330 ± 118	321 ± 71
			ENSG00000166068	SPRED1	323 ± 190	336 ± 209	ENSG00000163945	UVSSA	358 ± 199	293 ± 214
			ENSG00000151694	ADAM17	351 ± 123	308 ± 101	ENSG00000119723	COQ6	321 ± 116	330 ± 151
			ENSG00000160688	FLAD1	320 ± 65	339 ± 56	ENSG00000132305	IMMT	350 ± 423	300 ± 424
			ENSG00000083123	BCKDHB	318 ± 80	341 ± 98	ENSG00000157445	CACNA2D3	373 ± 217	278 ± 145
			ENSG00000133812	SBF2	338 ± 57	321 ± 112	ENSG00000101247	NDUFAF5	306 ± 118	344 ± 125
			ENSG00000146109	ABT1	326 ± 25	333 ± 33	ENSG00000142751	GPN2	315 ± 57	334 ± 42
			ENSG00000131773	KHDRBS3	336 ± 98	323 ± 71	ENSG00000133884	DPF2	324 ± 73	324 ± 58
			ENSG00000115183	TANC1	321 ± 80	337 ± 52	ENSG00000103121	CMC2	331 ± 64	317 ± 57
			ENSG00000275066	SYNRG	322 ± 89	335 ± 46	ENSG00000135090	TAOK3	340 ± 87	307 ± 66
			ENSG00000196263	ZNF471	328 ± 24	330 ± 60	ENSG00000144597	EAF1	332 ± 47	315 ± 56
			ENSG00000145824	CXCL14	377 ± 238	280 ± 87	ENSG00000164253	WDR41	300 ± 64	348 ± 82
			ENSG00000141543	EIF4A3	314 ± 66	343 ± 45	ENSG00000188917	TRMT2B	383 ± 140	265 ± 160
			ENSG00000139083	ETV6	325 ± 73	332 ± 96	ENSG00000136807	CDK9	324 ± 42	323 ± 48
			ENSG00000100796	PPP4R3A	386 ± 180	271 ± 69	ENSG00000166833	NAV2	337 ± 142	310 ± 125
			ENSG00000072849	DERL2	327 ± 70	330 ± 40	ENSG00000171222	SCAND1	327 ± 80	320 ± 81
			ENSG00000117411	B4GALT2	311 ± 111	346 ± 304	ENSG00000197776	KLHDC1	332 ± 87	315 ± 63
			ENSG00000179562	GCC1	332 ± 32	325 ± 26	ENSG00000198517	MAFK	361 ± 328	286 ± 319
			ENSG00000198728	LDB1	331 ± 46	326 ± 87	ENSG00000103152	MPG	324 ± 46	322 ± 62
			ENSG00000159713	TPPP3	240 ± 117	417 ± 325	ENSG00000165804	ZNF219	381 ± 126	264 ± 169
			ENSG00000127804	METTL16	294 ± 243	362 ± 269	ENSG00000188488	SERPINA5	300 ± 266	346 ± 256
			ENSG00000118762	PKD2	329 ± 39	327 ± 61	ENSG00000076067	RBMS2	321 ± 102	324 ± 132
			ENSG00000101391	CDK5RAP1	337 ± 45	319 ± 52	ENSG00000148154	UGCG	315 ± 61	330 ± 60
			ENSG00000148153	INIP	313 ± 45	343 ± 36	ENSG00000048140	TSPAN17	311 ± 77	334 ± 103
			ENSG00000135506	OS9	330 ± 146	325 ± 134	ENSG00000101445	PPP1R16B	323 ± 89	322 ± 63
			ENSG00000249709	ZNF564	322 ± 44	334 ± 39	ENSG00000106460	TMEM106B	316 ± 503	329 ± 689
			ENSG00000108829	LRRC59	323 ± 47	332 ± 23	ENSG00000116117	PARD3B	283 ± 182	362 ± 201
			ENSG00000153443	UBALD1	302 ± 93	353 ± 69	ENSG00000142686	C1orf216	322 ± 41	322 ± 45
			ENSG00000114120	SLC25A36	410 ± 404	244 ± 269	ENSG00000249709	ZNF564	332 ± 60	312 ± 67
			ENSG00000253767	PCDHGA8	327 ± 48	328 ± 60	ENSG00000131370	SH3BP5	310 ± 113	334 ± 123
			ENSG00000103550	KNOP1	317 ± 52	338 ± 55	ENSG00000198740	ZNF652	308 ± 161	336 ± 180
			ENSG00000103249	CLCN7	315 ± 90	339 ± 81	ENSG00000169418	NPR1	298 ± 63	345 ± 68
			ENSG00000144567	RETREG2	307 ± 126	346 ± 40	ENSG00000058063	ATP11B	324 ± 64	319 ± 79
			ENSG00000172943	PHF8	339 ± 48	314 ± 131	ENSG00000033030	ZCCHC8	322 ± 45	321 ± 60
			ENSG00000225614	ZNF469	324 ± 125	329 ± 121	ENSG00000139579	NABP2	319 ± 77	323 ± 100
			ENSG00000170322	NFRKB	368 ± 138	285 ± 54	ENSG00000142655	PEX14	301 ± 48	341 ± 39
			ENSG00000132471	WBP2	304 ± 91	348 ± 80	ENSG00000112118	MCM3	310 ± 40	332 ± 79
			ENSG00000135441	BLOC1S1	311 ± 74	341 ± 72	ENSG00000168003	SLC3A2	299 ± 72	343 ± 66
			ENSG00000142751	GPN2	327 ± 40	324 ± 35	ENSG00000109133	TMEM33	270 ± 185	371 ± 202
			ENSG00000064995	TAF11	338 ± 22	313 ± 35	ENSG00000185085	INTS5	320 ± 55	321 ± 44
			ENSG00000163872	YEATS2	346 ± 77	305 ± 56	ENSG00000189077	TMEM120A	314 ± 72	327 ± 127
			ENSG00000185085	INTS5	312 ± 90	340 ± 70	ENSG00000125246	CLYBL	279 ± 305	362 ± 352
			ENSG00000163026	WDCP	322 ± 53	329 ± 37	ENSG00000146587	RBAK	356 ± 151	285 ± 107
			ENSG00000277791	PSMB3	304 ± 127	347 ± 88	ENSG00000168256	NKIRAS2	347 ± 169	293 ± 181
			ENSG00000094631	HDAC6	333 ± 133	317 ± 154	ENSG00000119541	VPS4B	297 ± 41	343 ± 48
			ENSG00000171469	ZNF561	320 ± 80	331 ± 137	ENSG00000138942	RNF185	267 ± 220	373 ± 196
			ENSG00000167395	ZNF646	337 ± 90	313 ± 75	ENSG00000116127	ALMS1	361 ± 419	280 ± 372
			ENSG00000170430	MGMT	337 ± 43	313 ± 52	ENSG00000011485	PPP5C	329 ± 78	311 ± 63
			ENSG00000143995	MEIS1	323 ± 89	327 ± 30	ENSG00000110844	PRPF40B	292 ± 67	348 ± 84
			ENSG00000163697	APBB2	322 ± 102	327 ± 95	ENSG00000102554	KLF5	314 ± 104	326 ± 109
			ENSG00000112079	STK38	344 ± 218	306 ± 132	ENSG00000087095	NLK	320 ± 59	320 ± 41
			ENSG00000165832	TRUB1	327 ± 58	323 ± 44	ENSG00000113810	SMC4	341 ± 111	299 ± 75
			ENSG00000148719	DNAJB12	313 ± 23	336 ± 60	ENSG00000089280	FUS	320 ± 77	320 ± 62
			ENSG00000109762	SNX25	324 ± 39	325 ± 32	ENSG00000168118	RAB4A	330 ± 70	310 ± 73
			ENSG00000114270	COL7A1	308 ± 55	341 ± 74	ENSG00000167182	SP2	333 ± 127	307 ± 107
			ENSG00000117519	CNN3	306 ± 89	342 ± 66	ENSG00000125901	MRPS26	314 ± 40	325 ± 41
			ENSG00000003249	DBNDD1	373 ± 277	276 ± 67	ENSG00000188542	DUSP28	323 ± 73	316 ± 73
			ENSG00000110911	SLC11A2	351 ± 154	297 ± 62	ENSG00000103550	KNOP1	318 ± 83	321 ± 67
			ENSG00000064932	SBNO2	308 ± 53	340 ± 89	ENSG00000115355	CCDC88A	295 ± 92	344 ± 106
			ENSG00000130640	TUBGCP2	264 ± 164	385 ± 160	ENSG00000177409	SAMD9L	325 ± 180	314 ± 161
			ENSG00000171115	GIMAP8	318 ± 72	330 ± 74	ENSG00000112715	VEGFA	287 ± 263	351 ± 273
			ENSG00000116984	MTR	564 ± 746	83 ± 78	ENSG00000177125	ZBTB34	359 ± 192	279 ± 147
			ENSG00000089280	FUS	307 ± 52	340 ± 56	ENSG00000121897	LIAS	308 ± 84	329 ± 79
			ENSG00000147576	ADHFE1	338 ± 43	309 ± 79	ENSG00000148218	ALAD	285 ± 198	353 ± 202
			ENSG00000189077	TMEM120A	293 ± 93	354 ± 113	ENSG00000198604	BAZ1A	339 ± 87	298 ± 52
			ENSG00000116127	ALMS1	474 ± 377	173 ± 374	ENSG00000148719	DNAJB12	302 ± 72	335 ± 61
			ENSG00000155304	HSPA13	317 ± 65	330 ± 45	ENSG00000110047	EHD1	342 ± 158	294 ± 151
			ENSG00000184840	TMED9	335 ± 34	311 ± 52	ENSG00000141543	EIF4A3	316 ± 49	321 ± 58
			ENSG00000130193	THEM6	312 ± 71	334 ± 31	ENSG00000117519	CNN3	297 ± 52	339 ± 74
			ENSG00000101365	IDH3B	282 ± 64	364 ± 96	ENSG00000131828	PDHA1	319 ± 130	318 ± 108
			ENSG00000132622	HSPA12B	294 ± 57	351 ± 69	ENSG00000187792	ZNF70	320 ± 46	316 ± 46
			ENSG00000198604	BAZ1A	327 ± 78	318 ± 91	ENSG00000160688	FLAD1	314 ± 62	322 ± 37
			ENSG00000204070	SYS1	333 ± 56	312 ± 40	ENSG00000174516	PELI3	312 ± 59	324 ± 51
			ENSG00000076641	PAG1	317 ± 79	328 ± 135	ENSG00000125743	SNRPD2	313 ± 149	322 ± 143
			ENSG00000099957	P2RX6	353 ± 83	292 ± 76	ENSG00000148334	PTGES2	310 ± 76	325 ± 113
			ENSG00000181788	SIAH2	329 ± 71	316 ± 59	ENSG00000146109	ABT1	308 ± 48	327 ± 36
			ENSG00000169418	NPR1	291 ± 51	353 ± 50	ENSG00000131873	CHSY1	313 ± 55	321 ± 54
			ENSG00000164659	KIAA1324L	311 ± 120	333 ± 93	ENSG00000244005	NFS1	300 ± 134	335 ± 202
			ENSG00000130303	BST2	319 ± 70	325 ± 58	ENSG00000144535	DIS3L2	320 ± 53	315 ± 50
			ENSG00000198231	DDX42	347 ± 137	297 ± 124	ENSG00000100083	GGA1	311 ± 84	323 ± 68
			ENSG00000016391	CHDH	317 ± 65	327 ± 13	ENSG00000179562	GCC1	310 ± 49	324 ± 34
			ENSG00000253873	PCDHGA11	317 ± 28	327 ± 48	ENSG00000224877	NDUFAF8	320 ± 59	313 ± 65
			ENSG00000197776	KLHDC1	326 ± 74	318 ± 73	ENSG00000104880	ARHGEF18	314 ± 50	319 ± 57
			ENSG00000177954	RPS27	336 ± 155	307 ± 140	ENSG00000112367	FIG4	319 ± 41	314 ± 27
			ENSG00000128654	MTX2	320 ± 145	323 ± 129	ENSG00000117620	SLC35A3	390 ± 137	242 ± 172
			ENSG00000136560	TANK	306 ± 39	337 ± 42	ENSG00000155957	TMBIM4	324 ± 140	308 ± 162
			ENSG00000069011	PITX1	260 ± 56	383 ± 325	ENSG00000128309	MPST	320 ± 56	311 ± 61
			ENSG00000164142	FAM160A1	258 ± 164	384 ± 596	ENSG00000151135	TMEM263	299 ± 99	332 ± 129
			ENSG00000283787	PRR33	329 ± 33	313 ± 98	ENSG00000012963	UBR7	310 ± 40	321 ± 35
			ENSG00000134531	EMP1	202 ± 290	440 ± 323	ENSG00000178719	GRINA	324 ± 75	307 ± 95
			ENSG00000104660	LEPROTL1	333 ± 57	309 ± 59	ENSG00000171469	ZNF561	341 ± 109	290 ± 121
			ENSG00000148541	FAM13C	283 ± 151	359 ± 192	ENSG00000134146	DPH6	321 ± 51	310 ± 34
			ENSG00000114902	SPCS1	337 ± 30	305 ± 64	ENSG00000170322	NFRKB	364 ± 209	267 ± 147
			ENSG00000186642	PDE2A	299 ± 85	342 ± 71	ENSG00000185800	DMWD	327 ± 65	304 ± 53
			ENSG00000054611	TBC1D22A	368 ± 175	273 ± 162	ENSG00000130303	BST2	303 ± 69	327 ± 64
			ENSG00000102738	MRPS31	313 ± 46	328 ± 76	ENSG00000149089	APIP	324 ± 149	306 ± 74
			ENSG00000111737	RAB35	310 ± 25	331 ± 37	ENSG00000169955	ZNF747	331 ± 38	299 ± 43
			ENSG00000215018	COL28A1	337 ± 104	304 ± 157	ENSG00000181744	DIPK2A	317 ± 51	313 ± 61
			ENSG00000087095	NLK	339 ± 36	301 ± 53	ENSG00000146592	CREB5	273 ± 156	356 ± 155
			ENSG00000188542	DUSP28	352 ± 57	288 ± 79	ENSG00000127804	METTL16	289 ± 236	341 ± 317
			ENSG00000134146	DPH6	342 ± 38	298 ± 83	ENSG00000104635	SLC39A14	259 ± 161	371 ± 117
			ENSG00000138835	RGS3	288 ± 125	351 ± 154	ENSG00000130222	GADD45G	308 ± 165	321 ± 136
			ENSG00000198879	SFMBT2	346 ± 41	293 ± 144	ENSG00000100023	PPIL2	320 ± 103	310 ± 76
			ENSG00000028137	TNFRSF1B	344 ± 131	295 ± 257	ENSG00000203879	GDI1	322 ± 125	307 ± 104
			ENSG00000100523	DDHD1	311 ± 90	328 ± 142	ENSG00000141449	GREB1L	313 ± 89	317 ± 75
			ENSG00000168246	UBTD2	332 ± 26	307 ± 40	ENSG00000111678	C12orf57	305 ± 76	324 ± 88
			ENSG00000136044	APPL2	311 ± 111	328 ± 48	ENSG00000006652	IFRD1	328 ± 166	301 ± 130
			ENSG00000105402	NAPA	336 ± 166	302 ± 203	ENSG00000188215	DCUN1D3	305 ± 38	323 ± 54
			ENSG00000130175	PRKCSH	312 ± 88	326 ± 65	ENSG00000154511	DIPK1A	319 ± 46	309 ± 91
			ENSG00000164574	GALNT10	294 ± 94	344 ± 95	ENSG00000100445	SDR39U1	291 ± 118	336 ± 149
			ENSG00000078795	PKD2L2	330 ± 63	308 ± 87	ENSG00000171302	CANT1	341 ± 76	287 ± 102
			ENSG00000125247	TMTC4	341 ± 74	297 ± 42	ENSG00000108829	LRRC59	312 ± 36	316 ± 43
			ENSG00000004866	ST7	319 ± 21	319 ± 48	ENSG00000162804	SNED1	333 ± 104	294 ± 111
			ENSG00000145782	ATG12	300 ± 64	337 ± 47	ENSG00000181924	COA4	319 ± 34	308 ± 33
			ENSG00000184371	CSF1	268 ± 153	369 ± 189	ENSG00000135686	KLHL36	310 ± 227	317 ± 179
			ENSG00000198586	TLK1	401 ± 239	236 ± 220	ENSG00000115137	DNAJC27	306 ± 99	320 ± 68
			ENSG00000151327	FAM177A1	345 ± 117	292 ± 134	ENSG00000099204	ABLIM1	316 ± 69	310 ± 91
			ENSG00000145781	COMMD10	340 ± 47	297 ± 40	ENSG00000163026	WDCP	327 ± 49	300 ± 45
			ENSG00000110172	CHORDC1	293 ± 143	344 ± 79	ENSG00000205531	NAP1L4	303 ± 218	323 ± 166
			ENSG00000174516	PELI3	322 ± 74	314 ± 61	ENSG00000156650	KAT6B	329 ± 134	298 ± 126
			ENSG00000130203	APOE	263 ± 79	373 ± 220	ENSG00000116353	MECR	312 ± 74	314 ± 49
			ENSG00000141664	ZCCHC2	317 ± 88	319 ± 55	ENSG00000198171	DDRGK1	319 ± 66	307 ± 70
			ENSG00000182224	CYB5D1	310 ± 46	326 ± 54	ENSG00000120708	TGFBI	309 ± 186	317 ± 92
			ENSG00000085871	MGST2	320 ± 40	316 ± 68	ENSG00000101474	APMAP	326 ± 53	300 ± 46
			ENSG00000165406	MARCHF8	344 ± 69	292 ± 22	ENSG00000173065	FAM222B	311 ± 94	314 ± 74
			ENSG00000104093	DMXL2	252 ± 127	384 ± 277	ENSG00000141458	NPC1	317 ± 65	309 ± 57
			ENSG00000142279	WTIP	319 ± 54	317 ± 47	ENSG00000197912	SPG7	283 ± 82	342 ± 89
			ENSG00000181924	COA4	336 ± 30	300 ± 30	ENSG00000198951	NAGA	314 ± 49	312 ± 40
			ENSG00000142655	PEX14	307 ± 52	328 ± 48	ENSG00000158406	H4C8	315 ± 81	310 ± 70
			ENSG00000167977	KCTD5	302 ± 53	333 ± 49	ENSG00000129521	EGLN3	309 ± 54	316 ± 92
			ENSG00000178719	GRINA	344 ± 89	290 ± 109	ENSG00000198858	R3HDM4	316 ± 229	308 ± 76
			ENSG00000111678	C12orf57	361 ± 122	273 ± 66	ENSG00000113273	ARSB	305 ± 43	320 ± 86
			ENSG00000187605	TET3	317 ± 77	317 ± 89	ENSG00000120802	TMPO	297 ± 91	328 ± 91
			ENSG00000177225	GATD1	267 ± 103	367 ± 116	ENSG00000099957	P2RX6	328 ± 94	296 ± 63
			ENSG00000152404	CWF19L2	352 ± 100	282 ± 107	ENSG00000008130	NADK	315 ± 89	309 ± 44
			ENSG00000146587	RBAK	278 ± 167	356 ± 155	ENSG00000064995	TAF11	304 ± 53	319 ± 45
			ENSG00000156650	KAT6B	346 ± 70	287 ± 151	ENSG00000120868	APAF1	307 ± 71	317 ± 66
			ENSG00000135632	SMYD5	310 ± 51	323 ± 38	ENSG00000112320	SOBP	300 ± 113	324 ± 167
			ENSG00000152689	RASGRP3	331 ± 119	302 ± 190	ENSG00000266028	SRGAP2	313 ± 95	310 ± 85
			ENSG00000138760	SCARB2	366 ± 141	267 ± 75	ENSG00000139083	ETV6	299 ± 66	324 ± 66
			ENSG00000120832	MTERF2	327 ± 89	305 ± 78	ENSG00000106355	LSM5	306 ± 50	317 ± 48
			ENSG00000165633	VSTM4	292 ± 80	340 ± 73	ENSG00000166780	BMERB1	316 ± 88	307 ± 74
			ENSG00000101290	CDS2	387 ± 82	245 ± 116	ENSG00000073921	PICALM	279 ± 138	344 ± 181
			ENSG00000117020	AKT3	350 ± 116	281 ± 131	ENSG00000013583	HEBP1	307 ± 55	315 ± 40
			ENSG00000013583	HEBP1	324 ± 44	307 ± 48	ENSG00000188428	BLOC1S5	313 ± 37	309 ± 51
			ENSG00000100242	SUN2	386 ± 255	245 ± 175	ENSG00000089486	CDIP1	311 ± 60	312 ± 71
			ENSG00000127580	WDR24	322 ± 58	308 ± 77	ENSG00000003509	NDUFAF7	319 ± 106	303 ± 71
			ENSG00000048740	CELF2	395 ± 282	235 ± 138	ENSG00000119537	KDSR	311 ± 57	311 ± 37
			ENSG00000139433	GLTP	325 ± 59	305 ± 36	ENSG00000109861	CTSC	339 ± 116	283 ± 78
			ENSG00000168152	THAP9	360 ± 244	270 ± 222	ENSG00000114270	COL7A1	285 ± 92	336 ± 96
			ENSG00000011485	PPP5C	326 ± 77	303 ± 107	ENSG00000063587	ZNF275	303 ± 85	318 ± 100
			ENSG00000125503	PPP1R12C	318 ± 68	310 ± 114	ENSG00000171617	ENC1	342 ± 195	279 ± 130
			ENSG00000125995	ROMO1	318 ± 80	311 ± 48	ENSG00000147459	DOCK5	342 ± 215	279 ± 103
			ENSG00000134758	RNF138	327 ± 48	301 ± 37	ENSG00000133874	RNF122	345 ± 277	276 ± 175
			ENSG00000116747	RO60	369 ± 267	259 ± 117	ENSG00000122705	CLTA	308 ± 42	312 ± 29
			ENSG00000109929	SC5D	383 ± 121	245 ± 189	ENSG00000183853	KIRREL1	291 ± 98	329 ± 102
			ENSG00000100023	PPIL2	287 ± 86	341 ± 102	ENSG00000095066	HOOK2	309 ± 80	310 ± 98
			ENSG00000101882	NKAP	315 ± 51	313 ± 35	ENSG00000132763	MMACHC	309 ± 76	311 ± 72
			ENSG00000151413	NUBPL	318 ± 87	309 ± 53	ENSG00000115446	UNC50	298 ± 42	321 ± 47
			ENSG00000105556	MIER2	285 ± 77	342 ± 81	ENSG00000138375	SMARCAL1	309 ± 58	310 ± 78
			ENSG00000128791	TWSG1	301 ± 44	326 ± 44	ENSG00000060491	OGFR	307 ± 104	312 ± 73
			ENSG00000110844	PRPF40B	318 ± 51	309 ± 63	ENSG00000109917	ZPR1	302 ± 29	317 ± 42
			ENSG00000119242	CCDC92	331 ± 44	296 ± 60	ENSG00000147130	ZMYM3	259 ± 225	359 ± 244
			ENSG00000164330	EBF1	289 ± 88	338 ± 114	ENSG00000120963	ZNF706	386 ± 244	232 ± 232
			ENSG00000153107	ANAPC1	175 ± 151	451 ± 241	ENSG00000156990	RPUSD3	312 ± 48	306 ± 50
			ENSG00000118898	PPL	255 ± 70	371 ± 146	ENSG00000067365	METTL22	288 ± 134	330 ± 88
			ENSG00000187792	ZNF70	310 ± 33	317 ± 37	ENSG00000283787	PRR33	310 ± 76	307 ± 57
			ENSG00000080815	PSEN1	294 ± 68	331 ± 56	ENSG00000165832	TRUB1	302 ± 45	315 ± 67
			ENSG00000005469	CROT	326 ± 54	299 ± 53	ENSG00000175595	ERCC4	308 ± 55	310 ± 119
			ENSG00000274349	ZNF658	330 ± 73	295 ± 66	ENSG00000134884	ARGLU1	316 ± 54	301 ± 50
			ENSG00000240303	ACAD11	320 ± 62	304 ± 74	ENSG00000136026	CKAP4	292 ± 76	326 ± 37
			ENSG00000178568	ERBB4	294 ± 176	330 ± 198	ENSG00000173166	RAPH1	354 ± 131	263 ± 90
			ENSG00000163444	TMEM183A	310 ± 39	313 ± 20	ENSG00000077380	DYNC1I2	304 ± 109	313 ± 97
			ENSG00000108523	RNF167	301 ± 165	323 ± 149	ENSG00000130193	THEM6	306 ± 55	311 ± 55
			ENSG00000198863	RUNDC1	325 ± 55	299 ± 62	ENSG00000124659	TBCC	309 ± 49	307 ± 44
			ENSG00000106355	LSM5	318 ± 46	306 ± 48	ENSG00000116791	CRYZ	298 ± 96	319 ± 131
			ENSG00000145982	FARS2	321 ± 15	302 ± 16	ENSG00000085871	MGST2	303 ± 72	314 ± 56
			ENSG00000127603	MACF1	228 ± 139	395 ± 102	ENSG00000125503	PPP1R12C	307 ± 96	310 ± 101
			ENSG00000163162	RNF149	326 ± 101	297 ± 123	ENSG00000227124	ZNF717	317 ± 45	299 ± 40
			ENSG00000244005	NFS1	335 ± 90	288 ± 87	ENSG00000197345	MRPL21	304 ± 40	312 ± 62
			ENSG00000168528	SERINC2	249 ± 137	373 ± 219	ENSG00000005469	CROT	296 ± 47	320 ± 82
			ENSG00000178229	ZNF543	323 ± 41	300 ± 28	ENSG00000114450	GNB4	299 ± 62	317 ± 48
			ENSG00000144048	DUSP11	334 ± 39	289 ± 32	ENSG00000140382	HMG20A	325 ± 57	291 ± 62
			ENSG00000119699	TGFB3	301 ± 73	322 ± 82	ENSG00000070444	MNT	304 ± 53	311 ± 55
			ENSG00000132646	PCNA	318 ± 46	304 ± 49	ENSG00000168904	LRRC28	293 ± 126	322 ± 159
			ENSG00000175662	TOM1L2	37 ± 34	586 ± 588	ENSG00000107317	PTGDS	320 ± 110	295 ± 94
			ENSG00000112039	FANCE	308 ± 145	314 ± 132	ENSG00000116863	ADPRS	310 ± 48	304 ± 43
			ENSG00000070770	CSNK2A2	313 ± 56	309 ± 60	ENSG00000187605	TET3	317 ± 87	297 ± 45
			ENSG00000162494	LRRC38	327 ± 213	295 ± 173	ENSG00000172331	BPGM	318 ± 82	297 ± 64
			ENSG00000144867	SRPRB	300 ± 72	322 ± 57	ENSG00000151694	ADAM17	333 ± 95	281 ± 65
			ENSG00000173065	FAM222B	301 ± 102	321 ± 73	ENSG00000184489	PTP4A3	309 ± 115	305 ± 92
			ENSG00000205531	NAP1L4	331 ± 175	291 ± 129	ENSG00000064933	PMS1	302 ± 79	312 ± 73
			ENSG00000105732	ZNF574	309 ± 27	313 ± 17	ENSG00000136144	RCBTB1	305 ± 59	309 ± 74
			ENSG00000072506	HSD17B10	332 ± 72	289 ± 64	ENSG00000206422	LRRC30	299 ± 160	315 ± 113
			ENSG00000122705	CLTA	318 ± 53	303 ± 65	ENSG00000128512	DOCK4	302 ± 210	311 ± 133
			ENSG00000116353	MECR	320 ± 43	301 ± 72	ENSG00000117791	MTARC2	283 ± 134	331 ± 95
			ENSG00000168904	LRRC28	337 ± 29	284 ± 54	ENSG00000158882	TOMM40L	294 ± 192	319 ± 208
			ENSG00000107937	GTPBP4	271 ± 144	350 ± 76	ENSG00000170004	CHD3	292 ± 85	321 ± 78
			ENSG00000163558	PRKCI	317 ± 66	303 ± 69	ENSG00000149311	ATM	290 ± 118	323 ± 132
			ENSG00000134884	ARGLU1	334 ± 76	286 ± 64	ENSG00000001461	NIPAL3	319 ± 121	294 ± 146
			ENSG00000117419	ERI3	322 ± 196	297 ± 215	ENSG00000148153	INIP	311 ± 39	302 ± 64
			ENSG00000175595	ERCC4	338 ± 90	281 ± 100	ENSG00000061938	TNK2	305 ± 161	308 ± 188
			ENSG00000106266	SNX8	295 ± 43	325 ± 47	ENSG00000138379	MSTN	295 ± 121	317 ± 131
			ENSG00000137070	IL11RA	271 ± 92	348 ± 94	ENSG00000133961	NUMB	302 ± 70	310 ± 59
			ENSG00000188215	DCUN1D3	303 ± 38	316 ± 36	ENSG00000213533	STIMATE	395 ± 594	217 ± 432
			ENSG00000126746	ZNF384	323 ± 79	296 ± 71	ENSG00000064999	ANKS1A	303 ± 247	309 ± 183
			ENSG00000114650	SCAP	231 ± 152	388 ± 149	ENSG00000125912	NCLN	311 ± 148	300 ± 77
			ENSG00000169955	ZNF747	303 ± 63	315 ± 50	ENSG00000101160	CTSZ	306 ± 111	304 ± 61
			ENSG00000173041	ZNF680	324 ± 41	294 ± 40	ENSG00000153094	BCL2L11	315 ± 148	296 ± 107
			ENSG00000042753	AP2S1	306 ± 56	312 ± 51	ENSG00000096717	SIRT1	357 ± 277	253 ± 239
			ENSG00000171222	SCAND1	261 ± 137	357 ± 69	ENSG00000035141	FAM136A	297 ± 58	313 ± 55
			ENSG00000179163	FUCA1	299 ± 50	319 ± 81	ENSG00000113240	CLK4	303 ± 58	307 ± 43
			ENSG00000107317	PTGDS	348 ± 236	270 ± 108	ENSG00000144161	ZC3H8	336 ± 83	274 ± 146
			ENSG00000101158	NELFCD	351 ± 190	267 ± 206	ENSG00000133812	SBF2	313 ± 71	297 ± 63
			ENSG00000075142	SRI	313 ± 44	304 ± 33	ENSG00000157426	AASDH	304 ± 55	305 ± 66
			ENSG00000134247	PTGFRN	267 ± 117	350 ± 75	ENSG00000135441	BLOC1S1	324 ± 60	285 ± 84
			ENSG00000146223	RPL7L1	239 ± 276	379 ± 236	ENSG00000219481	NBPF1	320 ± 64	288 ± 77
			ENSG00000187514	PTMA	312 ± 116	305 ± 88	ENSG00000134758	RNF138	311 ± 56	298 ± 39
			ENSG00000013375	PGM3	310 ± 40	307 ± 66	ENSG00000105229	PIAS4	310 ± 59	299 ± 50
			ENSG00000114450	GNB4	295 ± 90	322 ± 67	ENSG00000196588	MRTFA	285 ± 77	324 ± 98
			ENSG00000173545	ZNF622	306 ± 56	311 ± 52	ENSG00000151693	ASAP2	285 ± 65	323 ± 80
			ENSG00000164305	CASP3	313 ± 20	304 ± 46	ENSG00000132792	CTNNBL1	291 ± 68	317 ± 39
			ENSG00000136810	TXN	301 ± 46	315 ± 57	ENSG00000164694	FNDC1	249 ± 108	359 ± 206
			ENSG00000181472	ZBTB2	315 ± 41	301 ± 32	ENSG00000147679	UTP23	304 ± 42	304 ± 38
			ENSG00000112367	FIG4	305 ± 30	312 ± 64	ENSG00000004866	ST7	303 ± 53	305 ± 60
			ENSG00000012963	UBR7	283 ± 102	333 ± 48	ENSG00000167202	TBC1D2B	277 ± 93	331 ± 106
			ENSG00000198171	DDRGK1	307 ± 97	308 ± 80	ENSG00000176623	RMDN1	280 ± 279	327 ± 180
			ENSG00000196154	S100A4	234 ± 242	381 ± 399	ENSG00000049860	HEXB	308 ± 53	299 ± 43
			ENSG00000136891	TEX10	313 ± 44	302 ± 60	ENSG00000145982	FARS2	300 ± 38	307 ± 50
			ENSG00000139160	ETFBKMT	314 ± 105	301 ± 121	ENSG00000104660	LEPROTL1	328 ± 60	279 ± 101
			ENSG00000125651	GTF2F1	295 ± 41	320 ± 50	ENSG00000133135	RNF128	297 ± 44	310 ± 57
			ENSG00000170921	TANC2	312 ± 78	301 ± 114	ENSG00000100722	ZC3H14	288 ± 83	319 ± 103
			ENSG00000172007	RAB33B	336 ± 49	278 ± 53	ENSG00000177383	MAGEF1	309 ± 60	298 ± 59
			ENSG00000167625	ZNF526	271 ± 114	342 ± 72	ENSG00000138760	SCARB2	307 ± 150	300 ± 102
			ENSG00000112419	PHACTR2	299 ± 204	314 ± 98	ENSG00000115762	PLEKHB2	329 ± 121	278 ± 78
			ENSG00000163947	ARHGEF3	312 ± 84	301 ± 96	ENSG00000105520	PLPPR2	313 ± 90	294 ± 72
			ENSG00000110092	CCND1	275 ± 91	338 ± 107	ENSG00000158864	NDUFS2	283 ± 154	323 ± 193
			ENSG00000275832	ARHGAP23	342 ± 40	271 ± 156	ENSG00000087995	METTL2A	299 ± 50	307 ± 53
			ENSG00000198873	GRK5	302 ± 70	311 ± 69	ENSG00000111880	RNGTT	305 ± 55	301 ± 45
			ENSG00000167280	ENGASE	274 ± 271	338 ± 230	ENSG00000163528	CHCHD4	309 ± 43	297 ± 52
			ENSG00000108219	TSPAN14	284 ± 208	328 ± 184	ENSG00000113555	PCDH12	293 ± 66	313 ± 63
			ENSG00000147573	TRIM55	304 ± 110	308 ± 164	ENSG00000100376	FAM118A	313 ± 83	292 ± 78
			ENSG00000172500	FIBP	302 ± 58	310 ± 32	ENSG00000166444	DENND2B	285 ± 118	321 ± 89
			ENSG00000133135	RNF128	328 ± 47	284 ± 49	ENSG00000127603	MACF1	309 ± 163	297 ± 174
			ENSG00000145388	METTL14	292 ± 93	320 ± 103	ENSG00000170430	MGMT	305 ± 36	300 ± 47
			ENSG00000116863	ADPRS	300 ± 40	311 ± 51	ENSG00000070770	CSNK2A2	320 ± 52	286 ± 43
			ENSG00000051825	MPHOSPH9	317 ± 133	294 ± 92	ENSG00000123600	METTL8	308 ± 91	297 ± 39
			ENSG00000167701	GPT	230 ± 96	381 ± 149	ENSG00000128791	TWSG1	300 ± 92	305 ± 49
			ENSG00000033030	ZCCHC8	314 ± 17	297 ± 46	ENSG00000115935	WIPF1	315 ± 180	289 ± 78
			ENSG00000121897	LIAS	340 ± 91	270 ± 78	ENSG00000136044	APPL2	306 ± 67	299 ± 85
			ENSG00000188917	TRMT2B	309 ± 148	301 ± 98	ENSG00000144048	DUSP11	293 ± 32	311 ± 43
			ENSG00000131323	TRAF3	279 ± 136	330 ± 145	ENSG00000164305	CASP3	313 ± 50	291 ± 36
			ENSG00000107796	ACTA2	241 ± 102	368 ± 204	ENSG00000204262	COL5A2	272 ± 89	332 ± 126
			ENSG00000197713	RPE	360 ± 139	250 ± 138	ENSG00000178229	ZNF543	300 ± 39	303 ± 40
			ENSG00000019144	PHLDB1	365 ± 246	245 ± 227	ENSG00000064102	INTS13	295 ± 64	309 ± 48
			ENSG00000115520	COQ10B	305 ± 55	304 ± 38	ENSG00000144867	SRPRB	298 ± 45	306 ± 50
			ENSG00000138375	SMARCAL1	285 ± 76	324 ± 56	ENSG00000106701	FSD1L	294 ± 61	310 ± 89
			ENSG00000151135	TMEM263	272 ± 70	337 ± 64	ENSG00000081665	ZNF506	338 ± 64	265 ± 59
			ENSG00000214517	PPME1	304 ± 76	305 ± 88	ENSG00000110395	CBL	316 ± 169	287 ± 187
			ENSG00000241644	INMT	367 ± 122	242 ± 134	ENSG00000155393	HEATR3	269 ± 190	334 ± 146
			ENSG00000171720	HDAC3	308 ± 83	301 ± 138	ENSG00000232112	TMA7	292 ± 129	311 ± 71
			ENSG00000123600	METTL8	325 ± 47	283 ± 115	ENSG00000107798	LIPA	303 ± 97	300 ± 66
			ENSG00000136709	WDR33	344 ± 91	264 ± 160	ENSG00000065534	MYLK	315 ± 125	287 ± 103
			ENSG00000119723	COQ6	273 ± 73	335 ± 197	ENSG00000078237	TIGAR	308 ± 97	294 ± 120
			ENSG00000035141	FAM136A	301 ± 90	307 ± 66	ENSG00000247315	ZCCHC3	301 ± 46	301 ± 36
			ENSG00000168564	CDKN2AIP	299 ± 43	309 ± 43	ENSG00000121749	TBC1D15	339 ± 267	263 ± 296
			ENSG00000168101	NUDT16L1	341 ± 44	267 ± 122	ENSG00000124608	AARS2	300 ± 48	302 ± 47
			ENSG00000170325	PRDM10	308 ± 159	300 ± 128	ENSG00000101365	IDH3B	320 ± 56	282 ± 52
			ENSG00000155868	MED7	310 ± 42	297 ± 55	ENSG00000135486	HNRNPA1	278 ± 110	324 ± 117
			ENSG00000111880	RNGTT	294 ± 51	313 ± 67	ENSG00000167977	KCTD5	302 ± 39	299 ± 30
			ENSG00000083444	PLOD1	288 ± 210	320 ± 224	ENSG00000161542	PRPSAP1	301 ± 61	300 ± 58
			ENSG00000151474	FRMD4A	308 ± 116	299 ± 89	ENSG00000116729	WLS	273 ± 95	328 ± 40
			ENSG00000095485	CWF19L1	283 ± 42	325 ± 61	ENSG00000156136	DCK	303 ± 47	298 ± 55
			ENSG00000008405	CRY1	303 ± 46	304 ± 82	ENSG00000075391	RASAL2	290 ± 144	310 ± 105
			ENSG00000167552	TUBA1A	244 ± 70	362 ± 197	ENSG00000088899	LZTS3	288 ± 69	311 ± 62
			ENSG00000182985	CADM1	292 ± 217	315 ± 189	ENSG00000182986	ZNF320	299 ± 90	301 ± 83
			ENSG00000149262	INTS4	316 ± 42	288 ± 47	ENSG00000184281	TSSC4	313 ± 136	287 ± 157
			ENSG00000124608	AARS2	293 ± 41	310 ± 41	ENSG00000169599	NFU1	315 ± 63	284 ± 58
			ENSG00000153046	CDYL	292 ± 152	311 ± 151	ENSG00000126698	DNAJC8	320 ± 154	279 ± 162
			ENSG00000171617	ENC1	345 ± 169	258 ± 52	ENSG00000005471	ABCB4	308 ± 82	292 ± 80
			ENSG00000111906	HDDC2	253 ± 120	350 ± 80	ENSG00000134030	CTIF	290 ± 123	309 ± 64
			ENSG00000023191	RNH1	280 ± 128	323 ± 77	ENSG00000119185	ITGB1BP1	295 ± 59	304 ± 53
			ENSG00000170791	CHCHD7	288 ± 90	315 ± 62	ENSG00000165633	VSTM4	297 ± 48	302 ± 51
			ENSG00000109133	TMEM33	266 ± 152	336 ± 190	ENSG00000111737	RAB35	300 ± 34	299 ± 34
			ENSG00000111676	ATN1	292 ± 47	310 ± 55	ENSG00000160062	ZBTB8A	313 ± 53	286 ± 55
			ENSG00000137193	PIM1	364 ± 197	239 ± 67	ENSG00000114988	LMAN2L	321 ± 176	278 ± 159
			ENSG00000082269	FAM135A	347 ± 117	255 ± 116	ENSG00000101158	NELFCD	255 ± 180	343 ± 193
			ENSG00000179335	CLK3	284 ± 79	318 ± 73	ENSG00000156469	MTERF3	308 ± 42	290 ± 44
			ENSG00000111790	FGFR1OP2	315 ± 56	287 ± 39	ENSG00000186130	ZBTB6	310 ± 167	289 ± 125
			ENSG00000030110	BAK1	309 ± 59	293 ± 57	ENSG00000196391	ZNF774	294 ± 64	304 ± 128
			ENSG00000070882	OSBPL3	313 ± 119	289 ± 100	ENSG00000126814	TRMT5	301 ± 49	297 ± 52
			ENSG00000143622	RIT1	308 ± 35	294 ± 43	ENSG00000075142	SRI	305 ± 51	292 ± 48
			ENSG00000117528	ABCD3	285 ± 115	316 ± 209	ENSG00000078795	PKD2L2	302 ± 82	296 ± 82
			ENSG00000171443	ZNF524	317 ± 66	284 ± 48	ENSG00000170577	SIX2	294 ± 71	303 ± 119
			ENSG00000129757	CDKN1C	311 ± 75	290 ± 110	ENSG00000151150	ANK3	297 ± 247	300 ± 232
			ENSG00000011007	ELOA	298 ± 518	303 ± 424	ENSG00000118762	PKD2	297 ± 66	300 ± 85
			ENSG00000173163	COMMD1	293 ± 20	308 ± 24	ENSG00000156253	RWDD2B	330 ± 147	267 ± 150
			ENSG00000197329	PELI1	304 ± 52	297 ± 59	ENSG00000196814	MVB12B	311 ± 176	285 ± 171
			ENSG00000143314	MRPL24	302 ± 137	298 ± 82	ENSG00000168564	CDKN2AIP	291 ± 45	305 ± 50
			ENSG00000119537	KDSR	306 ± 32	294 ± 43	ENSG00000130402	ACTN4	311 ± 134	284 ± 215
			ENSG00000101216	GMEB2	305 ± 40	295 ± 31	ENSG00000153179	RASSF3	297 ± 124	298 ± 111
			ENSG00000149743	TRPT1	293 ± 82	307 ± 56	ENSG00000132313	MRPL35	271 ± 220	324 ± 239
			ENSG00000175928	LRRN1	303 ± 307	297 ± 279	ENSG00000105647	PIK3R2	272 ± 138	323 ± 137
			ENSG00000185989	RASA3	283 ± 172	317 ± 153	ENSG00000121481	RNF2	302 ± 40	293 ± 26
			ENSG00000116857	TMEM9	267 ± 95	332 ± 106	ENSG00000110911	SLC11A2	304 ± 76	291 ± 92
			ENSG00000006210	CX3CL1	340 ± 243	259 ± 95	ENSG00000145782	ATG12	301 ± 99	294 ± 78
			ENSG00000154237	LRRK1	285 ± 127	314 ± 173	ENSG00000087301	TXNDC16	313 ± 55	281 ± 43
			ENSG00000168884	TNIP2	343 ± 61	256 ± 84	ENSG00000275066	SYNRG	313 ± 81	282 ± 70
			ENSG00000198053	SIRPA	282 ± 158	317 ± 121	ENSG00000145388	METTL14	279 ± 118	316 ± 124
			ENSG00000168944	CEP120	301 ± 104	298 ± 33	ENSG00000105058	FAM32A	298 ± 41	297 ± 29
			ENSG00000160271	RALGDS	261 ± 58	338 ± 76	ENSG00000178971	CTC1	302 ± 87	292 ± 109
			ENSG00000163131	CTSS	278 ± 220	320 ± 336	ENSG00000138629	UBL7	324 ± 115	270 ± 128
			ENSG00000170100	ZNF778	264 ± 149	335 ± 118	ENSG00000125995	ROMO1	287 ± 46	307 ± 68
			ENSG00000168216	LMBRD1	321 ± 92	277 ± 78	ENSG00000181090	EHMT1	305 ± 51	289 ± 58
			ENSG00000129518	EAPP	299 ± 27	298 ± 26	ENSG00000173660	UQCRH	298 ± 175	296 ± 174
			ENSG00000135597	REPS1	292 ± 49	306 ± 52	ENSG00000172007	RAB33B	287 ± 65	307 ± 38
			ENSG00000204946	ZNF783	304 ± 65	293 ± 65	ENSG00000221926	TRIM16	265 ± 120	328 ± 109
			ENSG00000104635	SLC39A14	311 ± 123	286 ± 164	ENSG00000130560	UBAC1	332 ± 165	262 ± 115
			ENSG00000087301	TXNDC16	324 ± 56	274 ± 47	ENSG00000117410	ATP6V0B	268 ± 60	324 ± 67
			ENSG00000123106	CCDC91	302 ± 120	295 ± 160	ENSG00000162836	ACP6	305 ± 65	287 ± 49
			ENSG00000100376	FAM118A	277 ± 81	320 ± 63	ENSG00000127580	WDR24	289 ± 33	303 ± 41
			ENSG00000136935	GOLGA1	242 ± 189	355 ± 150	ENSG00000105447	GRWD1	299 ± 128	293 ± 143
			ENSG00000077150	NFKB2	292 ± 76	305 ± 129	ENSG00000176715	ACSF3	289 ± 98	303 ± 82
			ENSG00000120278	PLEKHG1	299 ± 122	297 ± 156	ENSG00000153443	UBALD1	314 ± 81	278 ± 68
			ENSG00000154928	EPHB1	306 ± 77	290 ± 68	ENSG00000204389	HSPA1A	275 ± 255	317 ± 275
			ENSG00000197594	ENPP1	237 ± 38	359 ± 135	ENSG00000163312	HELQ	307 ± 72	284 ± 89
			ENSG00000103111	MON1B	284 ± 60	312 ± 59	ENSG00000069998	HDHD5	308 ± 94	283 ± 77
			ENSG00000063587	ZNF275	336 ± 107	259 ± 138	ENSG00000128917	DLL4	302 ± 87	289 ± 74
			ENSG00000036672	USP2	218 ± 318	377 ± 337	ENSG00000146007	ZMAT2	302 ± 247	288 ± 228
			ENSG00000185345	PRKN	286 ± 116	308 ± 125	ENSG00000181472	ZBTB2	309 ± 66	281 ± 35
			ENSG00000149084	HSD17B12	312 ± 206	282 ± 170	ENSG00000101882	NKAP	296 ± 40	294 ± 47
			ENSG00000073111	MCM2	280 ± 25	315 ± 101	ENSG00000076641	PAG1	287 ± 83	303 ± 46
			ENSG00000125843	AP5S1	268 ± 71	326 ± 96	ENSG00000147586	MRPS28	313 ± 77	276 ± 59
			ENSG00000204262	COL5A2	298 ± 65	296 ± 107	ENSG00000157637	SLC38A10	282 ± 92	307 ± 79
			ENSG00000176102	CSTF3	290 ± 60	304 ± 28	ENSG00000135506	OS9	300 ± 113	289 ± 92
			ENSG00000157637	SLC38A10	271 ± 90	323 ± 98	ENSG00000133606	MKRN1	318 ± 192	271 ± 200
			ENSG00000247315	ZCCHC3	305 ± 27	289 ± 12	ENSG00000122862	SRGN	298 ± 208	291 ± 108
			ENSG00000082068	WDR70	286 ± 34	308 ± 45	ENSG00000137070	IL11RA	280 ± 89	308 ± 76
			ENSG00000131389	SLC6A6	467 ± 329	127 ± 73	ENSG00000086598	TMED2	316 ± 94	272 ± 50
			ENSG00000188488	SERPINA5	317 ± 434	276 ± 350	ENSG00000124491	F13A1	342 ± 426	246 ± 108
			ENSG00000101350	KIF3B	293 ± 26	300 ± 54	ENSG00000138685	FGF2	294 ± 126	293 ± 152
			ENSG00000211455	STK38L	311 ± 139	282 ± 204	ENSG00000162493	PDPN	314 ± 74	273 ± 65
			ENSG00000068308	OTUD5	282 ± 87	311 ± 58	ENSG00000187514	PTMA	320 ± 106	267 ± 131
			ENSG00000149923	PPP4C	314 ± 43	280 ± 64	ENSG00000072506	HSD17B10	297 ± 48	289 ± 70
			ENSG00000134030	CTIF	277 ± 72	316 ± 59	ENSG00000054611	TBC1D22A	306 ± 185	280 ± 188
			ENSG00000157087	ATP2B2	290 ± 128	303 ± 123	ENSG00000086475	SEPHS1	301 ± 120	285 ± 118
			ENSG00000007047	MARK4	270 ± 74	323 ± 60	ENSG00000132952	USPL1	316 ± 137	271 ± 164
			ENSG00000227124	ZNF717	304 ± 44	289 ± 61	ENSG00000180957	PITPNB	319 ± 152	267 ± 171
			ENSG00000121481	RNF2	309 ± 37	283 ± 34	ENSG00000065675	PRKCQ	287 ± 229	298 ± 284
			ENSG00000163703	CRELD1	291 ± 93	302 ± 83	ENSG00000111906	HDDC2	294 ± 110	292 ± 89
			ENSG00000099385	BCL7C	282 ± 53	310 ± 64	ENSG00000198492	YTHDF2	337 ± 190	249 ± 165
			ENSG00000064933	PMS1	302 ± 63	290 ± 90	ENSG00000198466	ZNF587	317 ± 230	268 ± 237
			ENSG00000005483	KMT2E	313 ± 137	279 ± 95	ENSG00000110841	PPFIBP1	276 ± 28	310 ± 51
			ENSG00000131149	GSE1	279 ± 397	312 ± 289	ENSG00000151413	NUBPL	302 ± 90	283 ± 100
			ENSG00000197885	NKIRAS1	323 ± 80	269 ± 102	ENSG00000179041	RRS1	289 ± 48	296 ± 65
			ENSG00000197345	MRPL21	294 ± 85	298 ± 53	ENSG00000204946	ZNF783	280 ± 68	305 ± 78
			ENSG00000116791	CRYZ	266 ± 55	325 ± 60	ENSG00000197217	ENTPD4	278 ± 119	307 ± 100
			ENSG00000111237	VPS29	325 ± 127	266 ± 135	ENSG00000138604	GLCE	315 ± 101	270 ± 44
			ENSG00000147854	UHRF2	225 ± 138	366 ± 167	ENSG00000068308	OTUD5	295 ± 80	290 ± 74
			ENSG00000121058	COIL	296 ± 41	295 ± 38	ENSG00000121058	COIL	298 ± 35	286 ± 36
			ENSG00000137601	NEK1	341 ± 119	250 ± 104	ENSG00000107281	NPDC1	286 ± 64	299 ± 56
			ENSG00000152127	MGAT5	293 ± 52	297 ± 70	ENSG00000083123	BCKDHB	308 ± 109	277 ± 73
			ENSG00000138459	SLC35A5	294 ± 46	296 ± 29	ENSG00000103549	RNF40	276 ± 164	308 ± 199
			ENSG00000133884	DPF2	286 ± 69	304 ± 73	ENSG00000170921	TANC2	290 ± 108	294 ± 109
			ENSG00000121022	COPS5	343 ± 249	246 ± 76	ENSG00000196187	TMEM63A	285 ± 78	298 ± 54
			ENSG00000185442	FAM174B	253 ± 43	337 ± 240	ENSG00000155660	PDIA4	282 ± 53	301 ± 37
			ENSG00000138604	GLCE	312 ± 66	277 ± 45	ENSG00000184840	TMED9	274 ± 40	309 ± 54
			ENSG00000156469	MTERF3	314 ± 76	275 ± 62	ENSG00000090020	SLC9A1	305 ± 106	278 ± 75
			ENSG00000166128	RAB8B	298 ± 135	291 ± 87	ENSG00000198373	WWP2	290 ± 56	293 ± 53
			ENSG00000091592	NLRP1	297 ± 71	292 ± 179	ENSG00000163872	YEATS2	293 ± 56	290 ± 55
			ENSG00000188976	NOC2L	223 ± 161	366 ± 215	ENSG00000186020	ZNF529	325 ± 115	257 ± 125
			ENSG00000214046	SMIM7	288 ± 48	300 ± 76	ENSG00000171940	ZNF217	311 ± 115	272 ± 60
			ENSG00000049860	HEXB	297 ± 70	291 ± 51	ENSG00000106636	YKT6	295 ± 165	287 ± 173
			ENSG00000120686	UFM1	272 ± 106	317 ± 82	ENSG00000070785	EIF2B3	304 ± 167	278 ± 119
			ENSG00000111711	GOLT1B	336 ± 209	252 ± 178	ENSG00000106511	MEOX2	292 ± 71	290 ± 65
			ENSG00000007545	CRAMP1	281 ± 61	307 ± 142	ENSG00000205629	LCMT1	276 ± 117	305 ± 125
			ENSG00000198373	WWP2	271 ± 61	317 ± 56	ENSG00000059728	MXD1	292 ± 142	290 ± 110
			ENSG00000129292	PHF20L1	289 ± 140	299 ± 96	ENSG00000158079	PTPDC1	300 ± 76	281 ± 69
			ENSG00000197859	ADAMTSL2	286 ± 151	301 ± 179	ENSG00000068971	PPP2R5B	283 ± 151	298 ± 106
			ENSG00000155957	TMBIM4	346 ± 168	241 ± 192	ENSG00000198055	GRK6	284 ± 78	297 ± 42
			ENSG00000105229	PIAS4	303 ± 50	284 ± 25	ENSG00000020129	NCDN	289 ± 33	292 ± 56
			ENSG00000163815	CLEC3B	253 ± 123	334 ± 98	ENSG00000153015	CWC27	304 ± 54	277 ± 60
			ENSG00000183621	ZNF438	298 ± 66	288 ± 58	ENSG00000168528	SERINC2	279 ± 159	301 ± 152
			ENSG00000174886	NDUFA11	319 ± 45	267 ± 30	ENSG00000160285	LSS	270 ± 103	311 ± 105
			ENSG00000120802	TMPO	321 ± 46	265 ± 95	ENSG00000165996	HACD1	296 ± 88	285 ± 78
			ENSG00000170577	SIX2	327 ± 62	259 ± 113	ENSG00000174348	PODN	274 ± 54	306 ± 116
			ENSG00000205629	LCMT1	358 ± 153	228 ± 174	ENSG00000188993	LRRC66	304 ± 89	276 ± 62
			ENSG00000014164	ZC3H3	286 ± 57	300 ± 59	ENSG00000028137	TNFRSF1B	296 ± 190	284 ± 69
			ENSG00000168309	FAM107A	313 ± 68	273 ± 52	ENSG00000115520	COQ10B	294 ± 35	287 ± 55
			ENSG00000163166	IWS1	255 ± 168	331 ± 156	ENSG00000183475	ASB7	291 ± 34	289 ± 46
			ENSG00000068971	PPP2R5B	301 ± 128	284 ± 151	ENSG00000095485	CWF19L1	289 ± 51	291 ± 53
			ENSG00000176894	PXMP2	290 ± 42	295 ± 54	ENSG00000103260	METRN	282 ± 61	298 ± 45
			ENSG00000156990	RPUSD3	304 ± 48	281 ± 47	ENSG00000071859	FAM50A	292 ± 55	288 ± 53
			ENSG00000105298	CACTIN	283 ± 39	302 ± 69	ENSG00000166483	WEE1	298 ± 91	281 ± 86
			ENSG00000112110	MRPL18	278 ± 76	307 ± 27	ENSG00000067066	SP100	287 ± 168	292 ± 132
			ENSG00000170502	NUDT9	302 ± 47	282 ± 72	ENSG00000129757	CDKN1C	314 ± 83	265 ± 40
			ENSG00000151503	NCAPD3	313 ± 47	271 ± 95	ENSG00000077943	ITGA8	263 ± 86	316 ± 102
			ENSG00000145911	N4BP3	294 ± 36	290 ± 48	ENSG00000116062	MSH6	302 ± 269	277 ± 199
			ENSG00000163348	PYGO2	285 ± 75	299 ± 90	ENSG00000137601	NEK1	316 ± 108	263 ± 129
			ENSG00000174807	CD248	263 ± 123	322 ± 113	ENSG00000134452	FBH1	320 ± 134	259 ± 102
			ENSG00000121749	TBC1D15	198 ± 266	386 ± 249	ENSG00000167625	ZNF526	298 ± 20	281 ± 76
			ENSG00000165996	HACD1	273 ± 161	312 ± 46	ENSG00000240849	TMEM189	313 ± 69	265 ± 66
			ENSG00000068120	COASY	292 ± 73	292 ± 77	ENSG00000066735	KIF26A	273 ± 77	305 ± 58
			ENSG00000077943	ITGA8	296 ± 129	288 ± 97	ENSG00000167716	WDR81	276 ± 161	302 ± 138
			ENSG00000198948	MFAP3L	291 ± 305	293 ± 319	ENSG00000101391	CDK5RAP1	323 ± 76	255 ± 107
			ENSG00000086598	TMED2	293 ± 48	290 ± 78	ENSG00000182985	CADM1	304 ± 132	274 ± 164
			ENSG00000146809	ASB15	323 ± 66	261 ± 95	ENSG00000235162	C12orf75	305 ± 140	273 ± 130
			ENSG00000107077	KDM4C	275 ± 45	308 ± 73	ENSG00000182093	GET1	299 ± 89	278 ± 91
			ENSG00000145912	NHP2	295 ± 125	288 ± 87	ENSG00000129518	EAPP	301 ± 35	276 ± 28
			ENSG00000092978	GPATCH2	293 ± 43	290 ± 40	ENSG00000111237	VPS29	260 ± 166	317 ± 174
			ENSG00000107281	NPDC1	264 ± 61	319 ± 123	ENSG00000118507	AKAP7	305 ± 80	271 ± 45
			ENSG00000162493	PDPN	289 ± 82	294 ± 73	ENSG00000197859	ADAMTSL2	289 ± 105	287 ± 103
			ENSG00000020129	NCDN	267 ± 46	315 ± 68	ENSG00000130653	PNPLA7	264 ± 90	312 ± 153
			ENSG00000179532	DNHD1	275 ± 58	307 ± 65	ENSG00000091592	NLRP1	266 ± 155	310 ± 100
			ENSG00000184178	SCFD2	287 ± 32	295 ± 34	ENSG00000151151	IPMK	289 ± 40	286 ± 54
			ENSG00000144677	CTDSPL	245 ± 167	337 ± 219	ENSG00000064932	SBNO2	295 ± 55	280 ± 51
			ENSG00000150403	TMCO3	290 ± 54	292 ± 68	ENSG00000099810	MTAP	317 ± 173	258 ± 96
			ENSG00000132640	BTBD3	359 ± 217	222 ± 212	ENSG00000130175	PRKCSH	267 ± 114	307 ± 119
			ENSG00000172086	KRCC1	281 ± 92	300 ± 59	ENSG00000103591	AAGAB	258 ± 83	316 ± 85
			ENSG00000185043	CIB1	265 ± 67	316 ± 36	ENSG00000172954	LCLAT1	298 ± 137	276 ± 120
			ENSG00000138942	RNF185	241 ± 209	340 ± 257	ENSG00000143493	INTS7	300 ± 72	274 ± 117
			ENSG00000152683	SLC30A6	288 ± 191	292 ± 214	ENSG00000124523	SIRT5	280 ± 169	294 ± 240
			ENSG00000172366	MCRIP2	265 ± 107	316 ± 107	ENSG00000170323	FABP4	281 ± 84	293 ± 77
			ENSG00000149091	DGKZ	282 ± 99	298 ± 83	ENSG00000135597	REPS1	270 ± 38	304 ± 54
			ENSG00000137504	CREBZF	294 ± 82	286 ± 131	ENSG00000171443	ZNF524	288 ± 55	285 ± 40
			ENSG00000179041	RRS1	276 ± 87	304 ± 45	ENSG00000277791	PSMB3	277 ± 65	296 ± 59
			ENSG00000092820	EZR	165 ± 201	414 ± 298	ENSG00000108523	RNF167	271 ± 128	302 ± 112
			ENSG00000166526	ZNF3	299 ± 125	280 ± 144	ENSG00000014164	ZC3H3	279 ± 38	294 ± 49
			ENSG00000137500	CCDC90B	332 ± 63	247 ± 46	ENSG00000126878	AIF1L	292 ± 99	280 ± 107
			ENSG00000081237	PTPRC	271 ± 271	309 ± 459	ENSG00000173801	JUP	286 ± 87	286 ± 123
			ENSG00000115137	DNAJC27	333 ± 76	246 ± 121	ENSG00000214517	PPME1	293 ± 64	279 ± 87
			ENSG00000151151	IPMK	301 ± 47	278 ± 9	ENSG00000165060	FXN	291 ± 155	281 ± 106
			ENSG00000160062	ZBTB8A	300 ± 49	278 ± 30	ENSG00000196150	ZNF250	315 ± 91	257 ± 119
			ENSG00000156535	CD109	285 ± 86	293 ± 76	ENSG00000135631	RAB11FIP5	313 ± 143	259 ± 156
			ENSG00000132792	CTNNBL1	282 ± 104	295 ± 129	ENSG00000169118	CSNK1G1	292 ± 38	279 ± 59
			ENSG00000067208	EVI5	304 ± 73	273 ± 117	ENSG00000116754	SRSF11	304 ± 63	268 ± 39
			ENSG00000100461	RBM23	322 ± 111	255 ± 156	ENSG00000184178	SCFD2	279 ± 31	293 ± 50
			ENSG00000188582	PAQR9	262 ± 90	315 ± 170	ENSG00000162851	TFB2M	294 ± 45	277 ± 36
			ENSG00000164032	H2AZ1	283 ± 98	294 ± 108	ENSG00000136161	RCBTB2	282 ± 54	289 ± 70
			ENSG00000185122	HSF1	286 ± 83	291 ± 25	ENSG00000085276	MECOM	274 ± 57	297 ± 86
			ENSG00000163528	CHCHD4	284 ± 68	293 ± 61	ENSG00000133858	ZFC3H1	308 ± 92	262 ± 109
			ENSG00000089063	TMEM230	339 ± 114	237 ± 55	ENSG00000276547	PCDHGB5	295 ± 60	275 ± 63
			ENSG00000161940	BCL6B	277 ± 91	298 ± 111	ENSG00000116641	DOCK7	286 ± 106	283 ± 105
			ENSG00000148337	CIZ1	297 ± 123	278 ± 76	ENSG00000102119	EMD	278 ± 55	292 ± 53
			ENSG00000178685	PARP10	296 ± 250	279 ± 105	ENSG00000168143	FAM83B	307 ± 122	262 ± 135
			ENSG00000196531	NACA	269 ± 223	306 ± 421	ENSG00000001167	NFYA	294 ± 132	275 ± 114
			ENSG00000133265	HSPBP1	312 ± 83	263 ± 97	ENSG00000125870	SNRPB2	289 ± 44	280 ± 47
			ENSG00000148444	COMMD3	287 ± 52	288 ± 60	ENSG00000182979	MTA1	295 ± 57	275 ± 75
			ENSG00000196422	PPP1R26	301 ± 81	274 ± 107	ENSG00000147573	TRIM55	295 ± 125	274 ± 108
			ENSG00000130402	ACTN4	225 ± 91	350 ± 129	ENSG00000179532	DNHD1	294 ± 52	274 ± 46
			ENSG00000188529	SRSF10	327 ± 152	247 ± 100	ENSG00000130508	PXDN	264 ± 79	304 ± 130
			ENSG00000276547	PCDHGB5	280 ± 38	294 ± 55	ENSG00000099385	BCL7C	272 ± 44	297 ± 42
			ENSG00000140455	USP3	292 ± 42	283 ± 46	ENSG00000154928	EPHB1	278 ± 52	290 ± 97
			ENSG00000158006	PAFAH2	267 ± 104	307 ± 52	ENSG00000196159	FAT4	314 ± 317	254 ± 313
			ENSG00000038427	VCAN	245 ± 82	329 ± 66	ENSG00000168309	FAM107A	294 ± 85	273 ± 45
			ENSG00000103126	AXIN1	306 ± 81	268 ± 76	ENSG00000140455	USP3	302 ± 67	265 ± 67
			ENSG00000141219	C17orf80	311 ± 81	263 ± 103	ENSG00000170502	NUDT9	293 ± 53	274 ± 63
			ENSG00000006062	MAP3K14	300 ± 79	274 ± 96	ENSG00000197747	S100A10	282 ± 69	285 ± 80
			ENSG00000161542	PRPSAP1	312 ± 26	261 ± 67	ENSG00000286219	NOTCH2NLC	288 ± 97	278 ± 71
			ENSG00000113240	CLK4	307 ± 47	267 ± 55	ENSG00000166471	TMEM41B	288 ± 123	278 ± 141
			ENSG00000166189	HPS6	284 ± 49	289 ± 66	ENSG00000151376	ME3	274 ± 76	293 ± 92
			ENSG00000170949	ZNF160	311 ± 34	262 ± 34	ENSG00000127616	SMARCA4	257 ± 110	310 ± 169
			ENSG00000151693	ASAP2	274 ± 77	299 ± 43	ENSG00000091127	PUS7	282 ± 33	284 ± 57
			ENSG00000080493	SLC4A4	286 ± 55	287 ± 52	ENSG00000162817	C1orf115	292 ± 141	274 ± 94
			ENSG00000187699	C2orf88	260 ± 157	313 ± 160	ENSG00000168944	CEP120	279 ± 96	286 ± 83
			ENSG00000091317	CMTM6	291 ± 64	282 ± 81	ENSG00000135966	TGFBRAP1	276 ± 135	289 ± 105
			ENSG00000127616	SMARCA4	262 ± 113	309 ± 191	ENSG00000198546	ZNF511	285 ± 44	280 ± 58
			ENSG00000163479	SSR2	288 ± 61	283 ± 72	ENSG00000149743	TRPT1	290 ± 119	275 ± 103
			ENSG00000177383	MAGEF1	284 ± 65	286 ± 55	ENSG00000170791	CHCHD7	280 ± 88	285 ± 41
			ENSG00000001167	NFYA	330 ± 66	240 ± 111	ENSG00000145911	N4BP3	278 ± 46	287 ± 54
			ENSG00000115020	PIKFYVE	174 ± 161	396 ± 214	ENSG00000203791	EEF1AKMT2	299 ± 45	266 ± 85
			ENSG00000169612	RAMAC	299 ± 54	271 ± 30	ENSG00000101849	TBL1X	265 ± 89	299 ± 51
			ENSG00000177374	HIC1	327 ± 122	242 ± 139	ENSG00000203880	PCMTD2	265 ± 58	300 ± 118
			ENSG00000141376	BCAS3	312 ± 149	258 ± 195	ENSG00000120832	MTERF2	298 ± 58	266 ± 88
			ENSG00000070785	EIF2B3	262 ± 117	308 ± 106	ENSG00000144567	RETREG2	278 ± 73	286 ± 80
			ENSG00000186716	BCR	283 ± 81	286 ± 90	ENSG00000152127	MGAT5	287 ± 52	276 ± 42
			ENSG00000088827	SIGLEC1	240 ± 213	329 ± 304	ENSG00000171552	BCL2L1	291 ± 126	273 ± 102
			ENSG00000140382	HMG20A	287 ± 33	283 ± 60	ENSG00000082068	WDR70	287 ± 45	276 ± 50
			ENSG00000197951	ZNF71	306 ± 54	263 ± 48	ENSG00000198948	MFAP3L	303 ± 260	259 ± 179
			ENSG00000198546	ZNF511	280 ± 77	289 ± 71	ENSG00000143727	ACP1	323 ± 139	239 ± 125
			ENSG00000168916	ZNF608	263 ± 81	306 ± 48	ENSG00000138459	SLC35A5	274 ± 75	288 ± 45
			ENSG00000174749	FAM241A	296 ± 32	273 ± 44	ENSG00000087008	ACOX3	273 ± 45	289 ± 49
			ENSG00000141030	COPS3	304 ± 72	265 ± 34	ENSG00000140905	GCSH	284 ± 54	277 ± 77
			ENSG00000183853	KIRREL1	260 ± 55	309 ± 46	ENSG00000182224	CYB5D1	283 ± 73	279 ± 83
			ENSG00000117791	MTARC2	267 ± 119	301 ± 126	ENSG00000151503	NCAPD3	271 ± 84	290 ± 92
			ENSG00000144161	ZC3H8	304 ± 123	264 ± 121	ENSG00000093183	SEC22C	301 ± 108	260 ± 85
			ENSG00000106948	AKNA	253 ± 213	316 ± 416	ENSG00000144136	SLC20A1	272 ± 132	289 ± 105
			ENSG00000158092	NCK1	256 ± 83	312 ± 166	ENSG00000120686	UFM1	253 ± 86	307 ± 104
			ENSG00000198482	ZNF808	304 ± 226	264 ± 186	ENSG00000114650	SCAP	287 ± 207	273 ± 197
			ENSG00000101997	CCDC22	285 ± 31	283 ± 43	ENSG00000185046	ANKS1B	291 ± 68	269 ± 63
			ENSG00000140543	DET1	287 ± 15	281 ± 91	ENSG00000101546	RBFA	267 ± 39	292 ± 33
			ENSG00000266028	SRGAP2	238 ± 75	329 ± 92	ENSG00000197594	ENPP1	269 ± 107	291 ± 121
			ENSG00000071859	FAM50A	290 ± 69	277 ± 44	ENSG00000225921	NOL7	285 ± 57	274 ± 58
			ENSG00000170667	RASA4B	268 ± 150	298 ± 116	ENSG00000161940	BCL6B	272 ± 93	287 ± 58
			ENSG00000240849	TMEM189	244 ± 46	323 ± 57	ENSG00000124641	MED20	254 ± 48	305 ± 68
			ENSG00000105520	PLPPR2	295 ± 102	271 ± 77	ENSG00000148444	COMMD3	277 ± 58	282 ± 49
			ENSG00000162517	PEF1	276 ± 48	290 ± 43	ENSG00000010803	SCMH1	281 ± 155	278 ± 123
			ENSG00000102900	NUP93	263 ± 28	303 ± 40	ENSG00000172086	KRCC1	263 ± 101	296 ± 66
			ENSG00000198055	GRK6	268 ± 41	298 ± 69	ENSG00000131323	TRAF3	269 ± 53	290 ± 67
			ENSG00000173276	ZBTB21	238 ± 109	327 ± 116	ENSG00000197785	ATAD3A	285 ± 147	273 ± 161
			ENSG00000064102	INTS13	321 ± 59	245 ± 105	ENSG00000071626	DAZAP1	270 ± 44	288 ± 67
			ENSG00000135090	TAOK3	284 ± 105	282 ± 73	ENSG00000174989	FBXW8	279 ± 41	279 ± 40
			ENSG00000107643	MAPK8	284 ± 149	281 ± 157	ENSG00000163867	ZMYM6	262 ± 75	296 ± 74
			ENSG00000189067	LITAF	262 ± 202	303 ± 173	ENSG00000155329	ZCCHC10	282 ± 45	276 ± 47
			ENSG00000175634	RPS6KB2	281 ± 85	284 ± 79	ENSG00000149091	DGKZ	289 ± 89	269 ± 118
			ENSG00000169045	HNRNPH1	341 ± 195	224 ± 138	ENSG00000109689	STIM2	290 ± 57	267 ± 84
			ENSG00000197860	SGTB	287 ± 24	278 ± 26	ENSG00000130699	TAF4	279 ± 38	278 ± 41
			ENSG00000124641	MED20	294 ± 45	271 ± 70	ENSG00000183726	TMEM50A	277 ± 55	281 ± 50
			ENSG00000171135	JAGN1	276 ± 61	288 ± 53	ENSG00000166189	HPS6	275 ± 34	283 ± 27
			ENSG00000091127	PUS7	291 ± 43	274 ± 35	ENSG00000119699	TGFB3	260 ± 73	298 ± 89
			ENSG00000147592	LACTB2	295 ± 70	269 ± 66	ENSG00000151474	FRMD4A	261 ± 68	297 ± 95
			ENSG00000087995	METTL2A	276 ± 23	288 ± 48	ENSG00000166938	DIS3L	256 ± 306	301 ± 320
			ENSG00000148842	CNNM2	272 ± 41	292 ± 49	ENSG00000083535	PIBF1	287 ± 55	270 ± 46
			ENSG00000128567	PODXL	335 ± 253	229 ± 284	ENSG00000107859	PITX3	281 ± 64	276 ± 80
			ENSG00000163312	HELQ	288 ± 128	276 ± 129	ENSG00000085415	SEH1L	292 ± 121	265 ± 130
			ENSG00000142675	CNKSR1	280 ± 338	284 ± 317	ENSG00000112110	MRPL18	267 ± 69	289 ± 98
			ENSG00000103591	AAGAB	287 ± 57	277 ± 110	ENSG00000152061	RABGAP1L	278 ± 81	278 ± 40
			ENSG00000067365	METTL22	317 ± 114	246 ± 154	ENSG00000168228	ZCCHC4	286 ± 49	270 ± 54
			ENSG00000181090	EHMT1	276 ± 61	287 ± 71	ENSG00000007047	MARK4	269 ± 58	287 ± 73
			ENSG00000105058	FAM32A	272 ± 58	291 ± 39	ENSG00000178105	DDX10	243 ± 148	312 ± 108
			ENSG00000165060	FXN	374 ± 114	189 ± 138	ENSG00000158715	SLC45A3	261 ± 97	295 ± 125
			ENSG00000135547	HEY2	277 ± 64	286 ± 52	ENSG00000158321	AUTS2	289 ± 155	265 ± 222
			ENSG00000143033	MTF2	240 ± 103	322 ± 31	ENSG00000163444	TMEM183A	284 ± 35	271 ± 36
			ENSG00000103966	EHD4	249 ± 73	313 ± 119	ENSG00000269858	EGLN2	263 ± 79	291 ± 86
			ENSG00000183475	ASB7	279 ± 45	283 ± 20	ENSG00000120318	ARAP3	261 ± 80	294 ± 81
			ENSG00000099204	ABLIM1	315 ± 120	247 ± 58	ENSG00000143622	RIT1	269 ± 80	285 ± 32
			ENSG00000125870	SNRPB2	293 ± 60	268 ± 46	ENSG00000034693	PEX3	278 ± 48	276 ± 41
			ENSG00000179021	C3orf38	270 ± 36	292 ± 69	ENSG00000197256	KANK2	302 ± 224	252 ± 219
			ENSG00000119185	ITGB1BP1	280 ± 50	281 ± 97	ENSG00000155304	HSPA13	281 ± 45	273 ± 58
			ENSG00000171843	MLLT3	275 ± 87	287 ± 50	ENSG00000180822	PSMG4	276 ± 61	278 ± 48
			ENSG00000094975	SUCO	281 ± 52	280 ± 62	ENSG00000154856	APCDD1	256 ± 50	297 ± 63
			ENSG00000167637	ZNF283	283 ± 69	278 ± 72	ENSG00000154710	RABGEF1	334 ± 243	219 ± 263
			ENSG00000135148	TRAFD1	283 ± 88	279 ± 155	ENSG00000140543	DET1	274 ± 52	279 ± 33
			ENSG00000135966	TGFBRAP1	323 ± 134	239 ± 84	ENSG00000180425	C11orf71	277 ± 44	276 ± 50
			ENSG00000102158	MAGT1	378 ± 336	183 ± 289	ENSG00000173545	ZNF622	282 ± 48	271 ± 40
			ENSG00000092140	G2E3	278 ± 63	283 ± 64	ENSG00000116514	RNF19B	270 ± 79	283 ± 72
			ENSG00000119523	ALG2	304 ± 97	256 ± 54	ENSG00000196531	NACA	289 ± 409	264 ± 345
			ENSG00000174720	LARP7	319 ± 85	241 ± 54	ENSG00000183648	NDUFB1	269 ± 82	283 ± 87
			ENSG00000167202	TBC1D2B	216 ± 87	345 ± 161	ENSG00000143033	MTF2	253 ± 87	300 ± 96
			ENSG00000117410	ATP6V0B	279 ± 123	281 ± 112	ENSG00000120725	SIL1	280 ± 101	272 ± 102
			ENSG00000132510	KDM6B	318 ± 150	242 ± 174	ENSG00000176209	SMIM19	276 ± 121	277 ± 103
			ENSG00000073969	NSF	308 ± 146	252 ± 125	ENSG00000117228	GBP1	336 ± 751	216 ± 312
			ENSG00000114988	LMAN2L	262 ± 182	298 ± 127	ENSG00000141219	C17orf80	211 ± 122	340 ± 179
			ENSG00000013275	PSMC4	302 ± 55	258 ± 137	ENSG00000112031	MTRF1L	253 ± 74	299 ± 94
			ENSG00000151445	VIPAS39	286 ± 28	273 ± 45	ENSG00000163479	SSR2	292 ± 113	260 ± 130
			ENSG00000095951	HIVEP1	266 ± 79	293 ± 65	ENSG00000215187	FAM166B	276 ± 106	276 ± 132
			ENSG00000174348	PODN	258 ± 91	302 ± 77	ENSG00000119408	NEK6	301 ± 57	251 ± 114
			ENSG00000197062	ZSCAN26	271 ± 28	288 ± 58	ENSG00000162591	MEGF6	270 ± 80	281 ± 91
			ENSG00000088899	LZTS3	279 ± 72	279 ± 38	ENSG00000130640	TUBGCP2	237 ± 146	314 ± 160
			ENSG00000121064	SCPEP1	270 ± 251	289 ± 244	ENSG00000169519	METTL15	237 ± 135	314 ± 117
			ENSG00000172531	PPP1CA	256 ± 156	302 ± 174	ENSG00000141376	BCAS3	212 ± 146	339 ± 155
			ENSG00000010803	SCMH1	232 ± 58	325 ± 143	ENSG00000206538	VGLL3	258 ± 96	293 ± 60
			ENSG00000180822	PSMG4	290 ± 52	268 ± 63	ENSG00000104093	DMXL2	279 ± 141	272 ± 67
			ENSG00000134184	GSTM1	290 ± 235	267 ± 240	ENSG00000171720	HDAC3	283 ± 104	268 ± 127
			ENSG00000070759	TESK2	281 ± 57	276 ± 54	ENSG00000146966	DENND2A	275 ± 46	276 ± 66
			ENSG00000110987	BCL7A	280 ± 75	277 ± 72	ENSG00000157693	TMEM268	252 ± 112	298 ± 40
			ENSG00000197912	SPG7	273 ± 61	284 ± 31	ENSG00000070718	AP3M2	294 ± 69	256 ± 67
			ENSG00000071626	DAZAP1	256 ± 31	301 ± 58	ENSG00000172500	FIBP	271 ± 60	279 ± 56
			ENSG00000155329	ZCCHC10	270 ± 100	286 ± 47	ENSG00000168101	NUDT16L1	264 ± 93	286 ± 78
			ENSG00000122140	MRPS2	266 ± 115	291 ± 114	ENSG00000188130	MAPK12	270 ± 128	279 ± 110
			ENSG00000132434	LANCL2	279 ± 92	277 ± 33	ENSG00000168538	TRAPPC11	277 ± 224	272 ± 176
			ENSG00000154059	IMPACT	287 ± 176	270 ± 120	ENSG00000184863	RBM33	269 ± 79	280 ± 106
			ENSG00000126804	ZBTB1	278 ± 70	278 ± 28	ENSG00000173163	COMMD1	264 ± 23	286 ± 30
			ENSG00000156735	BAG4	257 ± 60	298 ± 99	ENSG00000169813	HNRNPF	250 ± 388	298 ± 375
			ENSG00000116396	KCNC4	223 ± 181	333 ± 226	ENSG00000188582	PAQR9	276 ± 79	273 ± 123
			ENSG00000180425	C11orf71	265 ± 61	290 ± 48	ENSG00000188938	FAM120AOS	268 ± 111	281 ± 76
			ENSG00000107938	EDRF1	337 ± 65	218 ± 104	ENSG00000138443	ABI2	245 ± 61	303 ± 230
			ENSG00000153015	CWC27	269 ± 78	286 ± 67	ENSG00000001630	CYP51A1	267 ± 113	282 ± 102
			ENSG00000160888	IER2	261 ± 50	294 ± 68	ENSG00000132274	TRIM22	285 ± 110	263 ± 67
			ENSG00000188725	SMIM15	306 ± 57	248 ± 17	ENSG00000088367	EPB41L1	276 ± 94	273 ± 135
			ENSG00000162851	TFB2M	276 ± 26	279 ± 49	ENSG00000240303	ACAD11	278 ± 75	270 ± 111
			ENSG00000116754	SRSF11	287 ± 43	267 ± 33	ENSG00000167637	ZNF283	272 ± 55	276 ± 57
			ENSG00000102119	EMD	285 ± 54	270 ± 26	ENSG00000166128	RAB8B	290 ± 83	258 ± 48
			ENSG00000172336	POP7	285 ± 48	269 ± 28	ENSG00000006210	CX3CL1	257 ± 172	292 ± 112
			ENSG00000187240	DYNC2H1	264 ± 48	290 ± 20	ENSG00000169223	LMAN2	270 ± 49	278 ± 47
			ENSG00000090339	ICAM1	257 ± 296	297 ± 396	ENSG00000133731	IMPA1	288 ± 86	260 ± 141
			ENSG00000213533	STIMATE	264 ± 278	290 ± 400	ENSG00000184347	SLIT3	281 ± 116	267 ± 144
			ENSG00000107566	ERLIN1	263 ± 39	290 ± 44	ENSG00000101997	CCDC22	275 ± 27	273 ± 41
			ENSG00000132613	MTSS2	177 ± 198	377 ± 354	ENSG00000084072	PPIE	270 ± 56	277 ± 71
			ENSG00000119725	ZNF410	276 ± 43	277 ± 32	ENSG00000178175	ZNF366	251 ± 61	296 ± 94
			ENSG00000115514	TXNDC9	284 ± 62	269 ± 28	ENSG00000142546	NOSIP	238 ± 100	308 ± 159
			ENSG00000213516	RBMXL1	290 ± 71	263 ± 92	ENSG00000133265	HSPBP1	247 ± 97	300 ± 69
			ENSG00000068001	HYAL2	278 ± 71	274 ± 50	ENSG00000135547	HEY2	283 ± 73	264 ± 42
			ENSG00000155393	HEATR3	214 ± 151	338 ± 148	ENSG00000136709	WDR33	283 ± 155	263 ± 147
			ENSG00000165516	KLHDC2	296 ± 57	256 ± 38	ENSG00000176894	PXMP2	265 ± 48	281 ± 48
			ENSG00000166582	CENPV	277 ± 66	275 ± 82	ENSG00000184371	CSF1	282 ± 123	264 ± 84
			ENSG00000225921	NOL7	282 ± 61	269 ± 54	ENSG00000137824	RMDN3	267 ± 42	279 ± 42
			ENSG00000164904	ALDH7A1	268 ± 52	284 ± 37	ENSG00000171843	MLLT3	259 ± 63	287 ± 70
			ENSG00000122674	CCZ1	293 ± 62	259 ± 72	ENSG00000108219	TSPAN14	217 ± 155	329 ± 123
			ENSG00000150687	PRSS23	365 ± 302	186 ± 86	ENSG00000170043	TRAPPC1	276 ± 40	270 ± 31
			ENSG00000133731	IMPA1	276 ± 126	275 ± 125	ENSG00000122550	KLHL7	283 ± 75	262 ± 75
			ENSG00000184227	ACOT1	96 ± 136	455 ± 195	ENSG00000159363	ATP13A2	288 ± 33	258 ± 61
			ENSG00000158882	TOMM40L	271 ± 178	280 ± 131	ENSG00000101333	PLCB4	263 ± 94	282 ± 83
			ENSG00000140265	ZSCAN29	362 ± 144	189 ± 68	ENSG00000137500	CCDC90B	269 ± 47	277 ± 53
			ENSG00000117139	KDM5B	298 ± 39	253 ± 55	ENSG00000023608	SNAPC1	266 ± 52	279 ± 44
			ENSG00000196776	CD47	259 ± 342	291 ± 344	ENSG00000165502	RPL36AL	270 ± 78	275 ± 119
			ENSG00000121964	GTDC1	240 ± 61	310 ± 77	ENSG00000137959	IFI44L	246 ± 166	299 ± 102
			ENSG00000185753	CXorf38	263 ± 41	286 ± 37	ENSG00000148842	CNNM2	288 ± 87	256 ± 80
			ENSG00000155755	TMEM237	336 ± 233	213 ± 30	ENSG00000259494	MRPL46	275 ± 83	270 ± 88
			ENSG00000131495	NDUFA2	173 ± 123	376 ± 245	ENSG00000173320	STOX2	267 ± 63	277 ± 65
			ENSG00000117597	UTP25	266 ± 43	282 ± 18	ENSG00000158636	EMSY	287 ± 106	257 ± 85
			ENSG00000162817	C1orf115	263 ± 26	285 ± 52	ENSG00000168916	ZNF608	257 ± 61	286 ± 72
			ENSG00000125814	NAPB	278 ± 50	269 ± 45	ENSG00000121858	TNFSF10	285 ± 103	258 ± 60
			ENSG00000076928	ARHGEF1	254 ± 88	294 ± 238	ENSG00000179163	FUCA1	279 ± 46	264 ± 42
			ENSG00000133961	NUMB	237 ± 101	311 ± 135	ENSG00000130347	RTN4IP1	307 ± 116	236 ± 127
			ENSG00000111348	ARHGDIB	231 ± 197	316 ± 156	ENSG00000148384	INPP5E	272 ± 41	271 ± 42
			ENSG00000093167	LRRFIP2	239 ± 90	308 ± 125	ENSG00000169031	COL4A3	280 ± 163	263 ± 284
			ENSG00000116641	DOCK7	279 ± 147	268 ± 221	ENSG00000136868	SLC31A1	266 ± 42	276 ± 50
			ENSG00000003509	NDUFAF7	311 ± 35	236 ± 98	ENSG00000182263	FIGN	262 ± 56	280 ± 65
			ENSG00000206538	VGLL3	245 ± 89	301 ± 45	ENSG00000161547	SRSF2	275 ± 139	268 ± 56
			ENSG00000137713	PPP2R1B	245 ± 121	301 ± 81	ENSG00000167987	VPS37C	277 ± 93	265 ± 114
			ENSG00000004700	RECQL	266 ± 107	281 ± 93	ENSG00000090372	STRN4	283 ± 109	259 ± 104
			ENSG00000106636	YKT6	254 ± 133	292 ± 179	ENSG00000159208	CIART	243 ± 79	299 ± 121
			ENSG00000130584	ZBTB46	242 ± 61	304 ± 63	ENSG00000152926	ZNF117	265 ± 173	276 ± 185
			ENSG00000221866	PLXNA4	231 ± 61	315 ± 93	ENSG00000243244	STON1	250 ± 77	290 ± 62
			ENSG00000259494	MRPL46	265 ± 65	281 ± 59	ENSG00000164197	RNF180	277 ± 73	264 ± 71
			ENSG00000105329	TGFB1	246 ± 99	299 ± 186	ENSG00000105298	CACTIN	250 ± 75	291 ± 74
			ENSG00000176715	ACSF3	277 ± 70	268 ± 51	ENSG00000128789	PSMG2	268 ± 48	272 ± 41
			ENSG00000119203	CPSF3	284 ± 39	261 ± 26	ENSG00000078177	N4BP2	238 ± 148	302 ± 114
			ENSG00000040933	INPP4A	248 ± 199	297 ± 178	ENSG00000089063	TMEM230	267 ± 82	272 ± 133
			ENSG00000122085	MTERF4	345 ± 194	200 ± 200	ENSG00000145781	COMMD10	253 ± 81	286 ± 47
			ENSG00000147459	DOCK5	282 ± 128	263 ± 134	ENSG00000101901	ALG13	256 ± 97	283 ± 114
			ENSG00000169093	ASMTL	268 ± 54	277 ± 59	ENSG00000094975	SUCO	276 ± 80	263 ± 85
			ENSG00000137941	TTLL7	230 ± 184	314 ± 169	ENSG00000178921	PFAS	263 ± 62	276 ± 65
			ENSG00000100342	APOL1	251 ± 304	293 ± 384	ENSG00000139531	SUOX	303 ± 136	236 ± 157
			ENSG00000034693	PEX3	278 ± 49	265 ± 17	ENSG00000117139	KDM5B	274 ± 49	265 ± 50
			ENSG00000146966	DENND2A	249 ± 47	294 ± 93	ENSG00000150403	TMCO3	266 ± 66	272 ± 50
			ENSG00000182179	UBA7	233 ± 187	310 ± 263	ENSG00000106266	SNX8	272 ± 32	266 ± 44
			ENSG00000138078	PREPL	440 ± 542	103 ± 59	ENSG00000214046	SMIM7	270 ± 87	268 ± 91
			ENSG00000198466	ZNF587	338 ± 199	205 ± 129	ENSG00000156535	CD109	237 ± 60	301 ± 120
			ENSG00000186205	MTARC1	289 ± 125	254 ± 119	ENSG00000125149	C16orf70	264 ± 42	274 ± 46
			ENSG00000188938	FAM120AOS	281 ± 81	261 ± 123	ENSG00000155868	MED7	272 ± 40	265 ± 43
			ENSG00000108774	RAB5C	265 ± 35	277 ± 41	ENSG00000162434	JAK1	235 ± 577	302 ± 639
			ENSG00000114054	PCCB	214 ± 186	328 ± 292	ENSG00000213516	RBMXL1	251 ± 96	286 ± 109
			ENSG00000116117	PARD3B	288 ± 181	254 ± 170	ENSG00000101350	KIF3B	257 ± 27	280 ± 39
			ENSG00000164776	PHKG1	356 ± 526	185 ± 228	ENSG00000047230	CTPS2	270 ± 41	267 ± 31
			ENSG00000102007	PLP2	268 ± 48	274 ± 71	ENSG00000175470	PPP2R2D	272 ± 134	265 ± 157
			ENSG00000105971	CAV2	221 ± 68	320 ± 157	ENSG00000065491	TBC1D22B	276 ± 46	261 ± 38
			ENSG00000126878	AIF1L	245 ± 125	296 ± 136	ENSG00000117133	RPF1	275 ± 51	262 ± 42
			ENSG00000163900	TMEM41A	262 ± 85	279 ± 56	ENSG00000188725	SMIM15	265 ± 31	270 ± 35
			ENSG00000162419	GMEB1	241 ± 22	300 ± 46	ENSG00000157349	DDX19B	279 ± 88	257 ± 61
			ENSG00000131368	MRPS25	351 ± 317	189 ± 24	ENSG00000151445	VIPAS39	269 ± 23	266 ± 36
			ENSG00000183520	UTP11	333 ± 504	207 ± 116	ENSG00000146147	MLIP	290 ± 187	245 ± 167
			ENSG00000117448	AKR1A1	259 ± 33	281 ± 83	ENSG00000125971	DYNLRB1	286 ± 73	249 ± 110
			ENSG00000132274	TRIM22	253 ± 132	287 ± 87	ENSG00000023191	RNH1	281 ± 91	254 ± 65
			ENSG00000085982	USP40	287 ± 108	253 ± 112	ENSG00000165476	REEP3	269 ± 155	266 ± 90
			ENSG00000179195	ZNF664	230 ± 165	310 ± 223	ENSG00000197713	RPE	254 ± 131	282 ± 178
			ENSG00000101445	PPP1R16B	292 ± 81	248 ± 100	ENSG00000173221	GLRX	275 ± 112	260 ± 84
			ENSG00000066735	KIF26A	271 ± 77	268 ± 49	ENSG00000145824	CXCL14	290 ± 216	245 ± 118
			ENSG00000101843	PSMD10	262 ± 58	278 ± 52	ENSG00000038427	VCAN	253 ± 178	282 ± 121
			ENSG00000254004	ZNF260	266 ± 92	273 ± 98	ENSG00000103966	EHD4	252 ± 62	283 ± 64
			ENSG00000162836	ACP6	280 ± 30	259 ± 24	ENSG00000069011	PITX1	242 ± 179	292 ± 178
			ENSG00000169223	LMAN2	269 ± 32	271 ± 40	ENSG00000196422	PPP1R26	268 ± 67	266 ± 79
			ENSG00000255690	TRIL	250 ± 46	288 ± 77	ENSG00000196652	ZKSCAN5	279 ± 82	255 ± 97
			ENSG00000166780	BMERB1	271 ± 82	268 ± 79	ENSG00000122566	HNRNPA2B1	272 ± 56	261 ± 57
			ENSG00000182263	FIGN	273 ± 58	266 ± 63	ENSG00000155229	MMS19	283 ± 168	250 ± 123
			ENSG00000179933	C14orf119	265 ± 62	273 ± 28	ENSG00000135521	LTV1	263 ± 24	270 ± 41
			ENSG00000064313	TAF2	266 ± 107	272 ± 117	ENSG00000112039	FANCE	263 ± 86	271 ± 82
			ENSG00000243667	WDR92	292 ± 31	246 ± 45	ENSG00000058804	NDC1	271 ± 51	262 ± 42
			ENSG00000164144	ARFIP1	284 ± 34	254 ± 82	ENSG00000205060	SLC35B4	255 ± 48	278 ± 55
			ENSG00000196150	ZNF250	325 ± 81	213 ± 71	ENSG00000172366	MCRIP2	266 ± 62	267 ± 72
			ENSG00000079432	CIC	260 ± 104	277 ± 165	ENSG00000165516	KLHDC2	264 ± 48	269 ± 52
			ENSG00000178921	PFAS	272 ± 47	265 ± 29	ENSG00000119523	ALG2	277 ± 58	256 ± 37
			ENSG00000141449	GREB1L	274 ± 139	263 ± 88	ENSG00000145414	NAF1	278 ± 43	254 ± 42
			ENSG00000103274	NUBP1	264 ± 50	272 ± 53	ENSG00000084628	NKAIN1	269 ± 60	264 ± 69
			ENSG00000213626	LBH	252 ± 95	284 ± 106	ENSG00000182197	EXT1	271 ± 47	261 ± 44
			ENSG00000131828	PDHA1	293 ± 105	243 ± 83	ENSG00000103126	AXIN1	257 ± 74	275 ± 88
			ENSG00000138286	FAM149B1	288 ± 62	248 ± 67	ENSG00000265817	FSBP	279 ± 58	253 ± 60
			ENSG00000143079	CTTNBP2NL	255 ± 20	281 ± 45	ENSG00000150593	PDCD4	265 ± 69	267 ± 82
			ENSG00000138629	UBL7	252 ± 123	284 ± 87	ENSG00000166987	MBD6	234 ± 83	298 ± 92
			ENSG00000058804	NDC1	269 ± 37	267 ± 49	ENSG00000215271	HOMEZ	282 ± 61	250 ± 78
			ENSG00000242372	EIF6	290 ± 55	245 ± 35	ENSG00000005379	TSPOAP1	270 ± 88	262 ± 78
			ENSG00000181467	RAP2B	256 ± 94	280 ± 133	ENSG00000164308	ERAP2	266 ± 176	265 ± 166
			ENSG00000009413	REV3L	386 ± 348	150 ± 30	ENSG00000085982	USP40	272 ± 71	260 ± 79
			ENSG00000001630	CYP51A1	258 ± 161	277 ± 84	ENSG00000145734	BDP1	277 ± 127	254 ± 154
			ENSG00000085415	SEH1L	304 ± 113	231 ± 98	ENSG00000197860	SGTB	270 ± 40	261 ± 39
			ENSG00000138080	EMILIN1	232 ± 71	303 ± 103	ENSG00000185436	IFNLR1	288 ± 60	243 ± 62
			ENSG00000125347	IRF1	247 ± 274	288 ± 344	ENSG00000143643	TTC13	263 ± 52	267 ± 35
			ENSG00000101546	RBFA	275 ± 73	259 ± 39	ENSG00000166165	CKB	235 ± 108	296 ± 165
			ENSG00000158161	EYA3	224 ± 222	310 ± 155	ENSG00000121964	GTDC1	251 ± 68	280 ± 101
			ENSG00000115539	PDCL3	288 ± 43	246 ± 47	ENSG00000138286	FAM149B1	236 ± 61	295 ± 69
			ENSG00000121542	SEC22A	265 ± 36	269 ± 34	ENSG00000117143	UAP1	167 ± 222	363 ± 219
			ENSG00000010278	CD9	245 ± 70	289 ± 41	ENSG00000115539	PDCL3	262 ± 46	268 ± 52
			ENSG00000070718	AP3M2	269 ± 86	265 ± 29	ENSG00000101216	GMEB2	257 ± 40	273 ± 49
			ENSG00000177051	FBXO46	251 ± 32	283 ± 40	ENSG00000197062	ZSCAN26	278 ± 68	252 ± 62
			ENSG00000125246	CLYBL	259 ± 224	275 ± 207	ENSG00000170903	MSANTD4	264 ± 85	266 ± 103
			ENSG00000156983	BRPF1	274 ± 105	259 ± 158	ENSG00000115128	SF3B6	251 ± 41	279 ± 35
			ENSG00000153179	RASSF3	263 ± 160	271 ± 168	ENSG00000183549	ACSM5	260 ± 61	269 ± 79
			ENSG00000133858	ZFC3H1	240 ± 94	293 ± 101	ENSG00000134248	LAMTOR5	275 ± 120	254 ± 139
			ENSG00000162144	CYB561A3	273 ± 63	260 ± 70	ENSG00000168884	TNIP2	260 ± 87	268 ± 48
			ENSG00000163625	WDFY3	430 ± 526	102 ± 234	ENSG00000186205	MTARC1	249 ± 90	280 ± 125
			ENSG00000144061	NPHP1	279 ± 57	254 ± 56	ENSG00000132646	PCNA	265 ± 49	263 ± 38
			ENSG00000273136	NBPF26	248 ± 105	284 ± 118	ENSG00000063169	BICRA	280 ± 81	248 ± 82
			ENSG00000133083	DCLK1	165 ± 68	367 ± 323	ENSG00000030110	BAK1	263 ± 72	264 ± 73
			ENSG00000119917	IFIT3	250 ± 310	282 ± 364	ENSG00000163703	CRELD1	253 ± 53	275 ± 56
			ENSG00000166833	NAV2	259 ± 115	272 ± 108	ENSG00000185043	CIB1	240 ± 65	288 ± 67
			ENSG00000071894	CPSF1	263 ± 53	268 ± 92	ENSG00000255690	TRIL	259 ± 58	268 ± 69
			ENSG00000065491	TBC1D22B	251 ± 19	281 ± 45	ENSG00000078295	ADCY2	249 ± 128	278 ± 154
			ENSG00000166173	LARP6	242 ± 55	289 ± 40	ENSG00000166579	NDEL1	253 ± 124	274 ± 126
			ENSG00000086065	CHMP5	257 ± 126	274 ± 147	ENSG00000198774	RASSF9	282 ± 91	245 ± 76
			ENSG00000181991	MRPS11	276 ± 61	256 ± 42	ENSG00000196372	ASB13	258 ± 75	269 ± 57
			ENSG00000115128	SF3B6	281 ± 48	250 ± 34	ENSG00000013375	PGM3	264 ± 101	263 ± 101
			ENSG00000128789	PSMG2	266 ± 85	265 ± 32	ENSG00000196576	PLXNB2	260 ± 97	267 ± 112
			ENSG00000107679	PLEKHA1	213 ± 70	317 ± 174	ENSG00000154237	LRRK1	254 ± 126	273 ± 94
			ENSG00000142556	ZNF614	274 ± 37	257 ± 35	ENSG00000273136	NBPF26	269 ± 100	258 ± 117
			ENSG00000134825	TMEM258	278 ± 65	253 ± 54	ENSG00000198053	SIRPA	266 ± 87	260 ± 125
			ENSG00000121406	ZNF549	269 ± 48	261 ± 43	ENSG00000144642	RBMS3	256 ± 182	271 ± 146
			ENSG00000011260	UTP18	270 ± 58	261 ± 36	ENSG00000106635	BCL7B	254 ± 125	272 ± 134
			ENSG00000159208	CIART	288 ± 131	243 ± 73	ENSG00000134247	PTGFRN	240 ± 72	286 ± 93
			ENSG00000156463	SH3RF2	281 ± 163	250 ± 159	ENSG00000176102	CSTF3	267 ± 50	259 ± 48
			ENSG00000155287	SLC25A28	279 ± 38	251 ± 36	ENSG00000015568	RGPD5	256 ± 136	270 ± 153
			ENSG00000157445	CACNA2D3	255 ± 124	275 ± 68	ENSG00000169609	C15orf40	268 ± 39	257 ± 43
			ENSG00000143493	INTS7	187 ± 141	343 ± 46	ENSG00000115514	TXNDC9	269 ± 61	257 ± 51
			ENSG00000100266	PACSIN2	271 ± 139	259 ± 144	ENSG00000134330	IAH1	253 ± 71	273 ± 66
			ENSG00000175701	MTLN	266 ± 125	264 ± 122	ENSG00000136810	TXN	264 ± 39	261 ± 44
			ENSG00000111011	RSRC2	296 ± 137	233 ± 80	ENSG00000185112	FAM43A	274 ± 59	251 ± 59
			ENSG00000145012	LPP	287 ± 57	243 ± 48	ENSG00000102030	NAA10	280 ± 84	244 ± 82
			ENSG00000126858	RHOT1	330 ± 158	199 ± 56	ENSG00000196967	ZNF585A	278 ± 98	247 ± 107
			ENSG00000160953	PWWP3A	251 ± 164	277 ± 156	ENSG00000243667	WDR92	255 ± 74	270 ± 50
			ENSG00000171103	TRMT61B	281 ± 38	248 ± 30	ENSG00000175556	LONRF3	266 ± 59	258 ± 74
			ENSG00000112773	TENT5A	240 ± 80	288 ± 118	ENSG00000158006	PAFAH2	250 ± 38	273 ± 52
			ENSG00000138119	MYOF	221 ± 62	307 ± 109	ENSG00000163815	CLEC3B	247 ± 70	276 ± 85
			ENSG00000087053	MTMR2	286 ± 116	243 ± 141	ENSG00000166173	LARP6	253 ± 66	270 ± 43
			ENSG00000160917	CPSF4	251 ± 42	277 ± 43	ENSG00000155508	CNOT8	264 ± 72	259 ± 64
			ENSG00000287542	AC098582.1	188 ± 169	340 ± 130	ENSG00000170624	SGCD	254 ± 115	269 ± 85
			ENSG00000174611	KY	363 ± 215	165 ± 31	ENSG00000007341	ST7L	272 ± 63	251 ± 65
			ENSG00000164402	SEPTIN8	221 ± 42	306 ± 81	ENSG00000116747	RO60	336 ± 211	187 ± 193
			ENSG00000133874	RNF122	278 ± 75	250 ± 167	ENSG00000092140	G2E3	265 ± 57	258 ± 49
			ENSG00000128699	ORMDL1	295 ± 97	232 ± 33	ENSG00000114861	FOXP1	262 ± 73	261 ± 110
			ENSG00000162591	MEGF6	252 ± 53	276 ± 78	ENSG00000118412	CASP8AP2	241 ± 86	282 ± 75
			ENSG00000073921	PICALM	258 ± 114	270 ± 105	ENSG00000169682	SPNS1	270 ± 57	253 ± 66
			ENSG00000172331	BPGM	229 ± 101	298 ± 101	ENSG00000149262	INTS4	254 ± 51	268 ± 59
			ENSG00000037965	HOXC8	260 ± 68	267 ± 61	ENSG00000131475	VPS25	254 ± 35	268 ± 47
			ENSG00000110841	PPFIBP1	248 ± 76	279 ± 36	ENSG00000165209	STRBP	272 ± 63	250 ± 69
			ENSG00000136868	SLC31A1	276 ± 38	250 ± 43	ENSG00000112619	PRPH2	265 ± 84	257 ± 121
			ENSG00000182196	ARL6IP4	231 ± 160	295 ± 104	ENSG00000173276	ZBTB21	283 ± 154	239 ± 84
			ENSG00000106511	MEOX2	250 ± 63	276 ± 45	ENSG00000178033	CALHM5	256 ± 37	265 ± 50
			ENSG00000127666	TICAM1	262 ± 52	264 ± 69	ENSG00000150687	PRSS23	235 ± 198	286 ± 127
			ENSG00000089876	DHX32	273 ± 71	253 ± 48	ENSG00000105325	FZR1	259 ± 65	262 ± 60
			ENSG00000130222	GADD45G	266 ± 112	260 ± 156	ENSG00000197951	ZNF71	265 ± 45	256 ± 41
			ENSG00000167716	WDR81	198 ± 151	328 ± 185	ENSG00000151327	FAM177A1	285 ± 125	235 ± 136
			ENSG00000182197	EXT1	247 ± 37	279 ± 66	ENSG00000119203	CPSF3	262 ± 34	258 ± 36
			ENSG00000162302	RPS6KA4	245 ± 92	280 ± 57	ENSG00000170949	ZNF160	258 ± 58	262 ± 50
			ENSG00000073712	FERMT2	196 ± 177	329 ± 184	ENSG00000185753	CXorf38	260 ± 41	260 ± 38
			ENSG00000198168	SVIP	304 ± 115	221 ± 76	ENSG00000103351	CLUAP1	262 ± 89	258 ± 94
			ENSG00000150593	PDCD4	271 ± 81	253 ± 80	ENSG00000099910	KLHL22	238 ± 140	282 ± 147
			ENSG00000135521	LTV1	260 ± 36	264 ± 31	ENSG00000132434	LANCL2	248 ± 55	271 ± 54
			ENSG00000196544	BORCS6	266 ± 31	258 ± 35	ENSG00000144677	CTDSPL	295 ± 241	224 ± 214
			ENSG00000131374	TBC1D5	195 ± 122	329 ± 186	ENSG00000177051	FBXO46	258 ± 29	261 ± 41
			ENSG00000158747	NBL1	231 ± 105	293 ± 58	ENSG00000131871	SELENOS	279 ± 88	240 ± 125
			ENSG00000087338	GMCL1	274 ± 46	250 ± 38	ENSG00000137145	DENND4C	216 ± 66	302 ± 130
			ENSG00000087008	ACOX3	266 ± 67	256 ± 42	ENSG00000127081	ZNF484	265 ± 26	254 ± 59
			ENSG00000175470	PPP2R2D	283 ± 140	240 ± 132	ENSG00000133574	GIMAP4	269 ± 83	249 ± 95
			ENSG00000155744	FAM126B	333 ± 208	190 ± 160	ENSG00000122674	CCZ1	277 ± 49	241 ± 75
			ENSG00000140479	PCSK6	223 ± 83	299 ± 114	ENSG00000070759	TESK2	258 ± 85	260 ± 36
			ENSG00000174373	RALGAPA1	236 ± 196	287 ± 292	ENSG00000155099	PIP4P2	256 ± 69	262 ± 55
			ENSG00000148384	INPP5E	260 ± 37	262 ± 41	ENSG00000120156	TEK	262 ± 232	257 ± 229
			ENSG00000141569	TRIM65	291 ± 148	232 ± 117	ENSG00000166004	CEP295	279 ± 51	239 ± 55
			ENSG00000149591	TAGLN	187 ± 68	335 ± 140	ENSG00000263002	ZNF234	254 ± 46	264 ± 47
			ENSG00000057252	SOAT1	260 ± 50	263 ± 39	ENSG00000121022	COPS5	261 ± 164	257 ± 65
			ENSG00000144642	RBMS3	244 ± 65	279 ± 173	ENSG00000173744	AGFG1	257 ± 247	261 ± 247
			ENSG00000157349	DDX19B	263 ± 34	259 ± 54	ENSG00000144848	ATG3	251 ± 37	267 ± 29
			ENSG00000263002	ZNF234	260 ± 55	262 ± 55	ENSG00000110092	CCND1	259 ± 62	258 ± 61
			ENSG00000113555	PCDH12	239 ± 37	283 ± 60	ENSG00000115207	GTF3C2	263 ± 145	255 ± 124
			ENSG00000160746	ANO10	272 ± 28	250 ± 57	ENSG00000068001	HYAL2	234 ± 57	284 ± 75
			ENSG00000138385	SSB	249 ± 90	272 ± 79	ENSG00000179933	C14orf119	263 ± 45	255 ± 37
			ENSG00000104228	TRIM35	244 ± 46	276 ± 63	ENSG00000130349	MTRES1	263 ± 48	254 ± 64
			ENSG00000126458	RRAS	240 ± 65	280 ± 83	ENSG00000169612	RAMAC	271 ± 55	247 ± 41
			ENSG00000168143	FAM83B	278 ± 104	242 ± 96	ENSG00000166257	SCN3B	275 ± 143	242 ± 133
			ENSG00000007314	SCN4A	299 ± 239	221 ± 164	ENSG00000042753	AP2S1	259 ± 60	258 ± 63
			ENSG00000131171	SH3BGRL	258 ± 85	262 ± 33	ENSG00000134186	PRPF38B	289 ± 95	228 ± 109
			ENSG00000166987	MBD6	235 ± 75	285 ± 90	ENSG00000149923	PPP4C	250 ± 80	266 ± 79
			ENSG00000153094	BCL2L11	236 ± 139	284 ± 54	ENSG00000166582	CENPV	262 ± 58	254 ± 54
			ENSG00000075945	KIFAP3	223 ± 164	297 ± 115	ENSG00000108774	RAB5C	268 ± 43	247 ± 54
			ENSG00000068796	KIF2A	272 ± 48	247 ± 47	ENSG00000180806	HOXC9	269 ± 45	247 ± 32
			ENSG00000092931	MFSD11	253 ± 75	266 ± 65	ENSG00000103111	MON1B	265 ± 60	251 ± 52
			ENSG00000084628	NKAIN1	271 ± 134	248 ± 119	ENSG00000145012	LPP	256 ± 65	260 ± 70
			ENSG00000143569	UBAP2L	237 ± 185	282 ± 136	ENSG00000177144	NUDT4B	272 ± 102	243 ± 140
			ENSG00000136235	GPNMB	222 ± 97	297 ± 107	ENSG00000137726	FXYD6	257 ± 57	258 ± 42
			ENSG00000132423	COQ3	313 ± 149	205 ± 80	ENSG00000037965	HOXC8	265 ± 52	250 ± 48
			ENSG00000169660	HEXD	256 ± 93	262 ± 69	ENSG00000147044	CASK	267 ± 82	247 ± 82
			ENSG00000198742	SMURF1	243 ± 171	275 ± 226	ENSG00000065308	TRAM2	252 ± 47	262 ± 49
			ENSG00000143816	WNT9A	252 ± 145	266 ± 172	ENSG00000174373	RALGAPA1	232 ± 125	283 ± 253
			ENSG00000158715	SLC45A3	237 ± 70	281 ± 110	ENSG00000163900	TMEM41A	259 ± 61	255 ± 94
			ENSG00000161547	SRSF2	293 ± 71	225 ± 35	ENSG00000155287	SLC25A28	252 ± 67	262 ± 48
			ENSG00000168228	ZCCHC4	254 ± 36	264 ± 44	ENSG00000253159	PCDHGA12	253 ± 45	262 ± 74
			ENSG00000176209	SMIM19	281 ± 43	236 ± 61	ENSG00000092978	GPATCH2	255 ± 34	259 ± 35
			ENSG00000173320	STOX2	245 ± 48	273 ± 69	ENSG00000127955	GNAI1	260 ± 70	254 ± 83
			ENSG00000088367	EPB41L1	248 ± 75	270 ± 130	ENSG00000172336	POP7	252 ± 27	262 ± 32
			ENSG00000144848	ATG3	257 ± 43	259 ± 33	ENSG00000165185	KIAA1958	245 ± 48	268 ± 92
			ENSG00000065534	MYLK	253 ± 80	264 ± 48	ENSG00000106086	PLEKHA8	212 ± 163	301 ± 63
			ENSG00000099810	MTAP	267 ± 128	249 ± 133	ENSG00000176046	NUPR1	270 ± 70	243 ± 85
			ENSG00000170043	TRAPPC1	240 ± 30	277 ± 41	ENSG00000161544	CYGB	255 ± 42	258 ± 45
			ENSG00000167118	URM1	279 ± 91	238 ± 56	ENSG00000088543	C3orf18	253 ± 90	260 ± 90
			ENSG00000145414	NAF1	263 ± 75	253 ± 60	ENSG00000132423	COQ3	239 ± 68	273 ± 98
			ENSG00000165269	AQP7	297 ± 184	218 ± 126	ENSG00000120784	ZFP30	252 ± 105	261 ± 74
			ENSG00000213699	SLC35F6	257 ± 122	258 ± 75	ENSG00000159596	TMEM69	242 ± 73	270 ± 57
			ENSG00000065308	TRAM2	248 ± 44	267 ± 57	ENSG00000235750	KIAA0040	261 ± 60	251 ± 68
			ENSG00000184863	RBM33	272 ± 48	243 ± 66	ENSG00000183655	KLHL25	266 ± 55	245 ± 58
			ENSG00000111785	RIC8B	255 ± 59	260 ± 84	ENSG00000102900	NUP93	253 ± 41	258 ± 50
			ENSG00000110395	CBL	263 ± 296	251 ± 182	ENSG00000172915	NBEA	235 ± 243	276 ± 262
			ENSG00000130827	PLXNA3	241 ± 106	273 ± 186	ENSG00000137760	ALKBH8	262 ± 60	249 ± 59
			ENSG00000154642	C21orf91	253 ± 74	261 ± 64	ENSG00000147592	LACTB2	253 ± 60	257 ± 63
			ENSG00000113758	DBN1	246 ± 110	268 ± 77	ENSG00000146842	TMEM209	260 ± 37	249 ± 83
			ENSG00000162959	MEMO1	277 ± 251	237 ± 229	ENSG00000038358	EDC4	247 ± 85	262 ± 81
			ENSG00000137809	ITGA11	228 ± 101	286 ± 85	ENSG00000115657	ABCB6	248 ± 110	262 ± 132
			ENSG00000018610	CXorf56	242 ± 27	272 ± 49	ENSG00000162517	PEF1	250 ± 38	259 ± 44
			ENSG00000146833	TRIM4	246 ± 43	267 ± 24	ENSG00000127325	BEST3	250 ± 64	259 ± 88
			ENSG00000164332	UBLCP1	245 ± 36	268 ± 46	ENSG00000071894	CPSF1	250 ± 55	259 ± 52
			ENSG00000149089	APIP	276 ± 91	237 ± 79	ENSG00000164144	ARFIP1	249 ± 52	259 ± 38
			ENSG00000243244	STON1	232 ± 112	281 ± 101	ENSG00000009413	REV3L	207 ± 209	302 ± 340
			ENSG00000269858	EGLN2	250 ± 92	263 ± 70	ENSG00000119812	FAM98A	221 ± 190	287 ± 181
			ENSG00000161847	RAVER1	218 ± 99	295 ± 36	ENSG00000145912	NHP2	221 ± 148	287 ± 99
			ENSG00000102595	UGGT2	277 ± 18	236 ± 27	ENSG00000183597	TANGO2	229 ± 85	279 ± 60
			ENSG00000176410	DNAJC30	249 ± 42	263 ± 28	ENSG00000155755	TMEM237	250 ± 166	259 ± 143
			ENSG00000178033	CALHM5	266 ± 82	246 ± 36	ENSG00000213626	LBH	267 ± 66	241 ± 50
			ENSG00000069998	HDHD5	246 ± 32	266 ± 38	ENSG00000172270	BSG	308 ± 229	200 ± 197
			ENSG00000176142	TMEM39A	246 ± 72	266 ± 73	ENSG00000131389	SLC6A6	251 ± 191	257 ± 243
			ENSG00000087448	KLHL42	253 ± 51	258 ± 53	ENSG00000107566	ERLIN1	246 ± 53	261 ± 35
			ENSG00000180596	H2BC4	253 ± 64	259 ± 88	ENSG00000134825	TMEM258	246 ± 38	262 ± 50
			ENSG00000170903	MSANTD4	294 ± 72	217 ± 74	ENSG00000164142	FAM160A1	286 ± 312	221 ± 116
			ENSG00000158122	PRXL2C	260 ± 31	251 ± 73	ENSG00000107263	RAPGEF1	264 ± 69	243 ± 69
			ENSG00000187239	FNBP1	264 ± 108	247 ± 55	ENSG00000133454	MYO18B	259 ± 380	248 ± 404
			ENSG00000101639	CEP192	251 ± 71	261 ± 131	ENSG00000221818	EBF2	252 ± 57	254 ± 64
			ENSG00000174989	FBXW8	251 ± 38	261 ± 26	ENSG00000068120	COASY	255 ± 61	251 ± 56
			ENSG00000130826	DKC1	244 ± 34	267 ± 72	ENSG00000145723	GIN1	263 ± 81	243 ± 82
			ENSG00000090020	SLC9A1	221 ± 86	290 ± 60	ENSG00000156735	BAG4	267 ± 98	239 ± 81
			ENSG00000185825	BCAP31	242 ± 76	269 ± 62	ENSG00000182117	NOP10	245 ± 70	261 ± 67
			ENSG00000160285	LSS	297 ± 128	214 ± 121	ENSG00000089876	DHX32	242 ± 75	263 ± 65
			ENSG00000152942	RAD17	242 ± 117	269 ± 74	ENSG00000172301	COPRS	243 ± 60	262 ± 45
			ENSG00000172301	COPRS	265 ± 42	246 ± 79	ENSG00000213699	SLC35F6	243 ± 47	262 ± 84
			ENSG00000162804	SNED1	263 ± 67	248 ± 81	ENSG00000142556	ZNF614	257 ± 32	248 ± 37
			ENSG00000138639	ARHGAP24	256 ± 70	255 ± 68	ENSG00000104671	DCTN6	260 ± 45	246 ± 47
			ENSG00000137145	DENND4C	233 ± 72	277 ± 160	ENSG00000177352	CCDC71	256 ± 32	250 ± 40
			ENSG00000115207	GTF3C2	234 ± 142	276 ± 177	ENSG00000138385	SSB	253 ± 70	252 ± 67
			ENSG00000186814	ZSCAN30	245 ± 80	265 ± 99	ENSG00000103429	BFAR	253 ± 78	252 ± 69
			ENSG00000116514	RNF19B	239 ± 94	272 ± 149	ENSG00000008086	CDKL5	288 ± 47	217 ± 107
			ENSG00000189339	SLC35E2B	235 ± 143	275 ± 108	ENSG00000086544	ITPKC	244 ± 38	260 ± 30
			ENSG00000165502	RPL36AL	267 ± 133	243 ± 94	ENSG00000123200	ZC3H13	270 ± 262	234 ± 109
			ENSG00000144199	FAHD2B	251 ± 42	259 ± 71	ENSG00000107164	FUBP3	237 ± 124	266 ± 106
			ENSG00000078142	PIK3C3	278 ± 66	232 ± 58	ENSG00000160917	CPSF4	245 ± 38	259 ± 55
			ENSG00000117480	FAAH	253 ± 63	257 ± 80	ENSG00000107077	KDM4C	259 ± 92	244 ± 63
			ENSG00000139722	VPS37B	271 ± 47	238 ± 82	ENSG00000102158	MAGT1	295 ± 314	208 ± 284
			ENSG00000152193	OBI1	256 ± 33	254 ± 27	ENSG00000164402	SEPTIN8	258 ± 47	244 ± 70
			ENSG00000164197	RNF180	274 ± 50	235 ± 62	ENSG00000112763	BTN2A1	276 ± 49	226 ± 41
			ENSG00000166579	NDEL1	316 ± 111	193 ± 76	ENSG00000183011	NAA38	249 ± 46	253 ± 53
			ENSG00000134815	DHX34	247 ± 45	263 ± 42	ENSG00000144199	FAHD2B	250 ± 43	252 ± 41
			ENSG00000047230	CTPS2	260 ± 44	249 ± 25	ENSG00000066382	MPPED2	263 ± 112	239 ± 77
			ENSG00000110047	EHD1	210 ± 42	299 ± 197	ENSG00000117597	UTP25	248 ± 46	254 ± 31
			ENSG00000101849	TBL1X	238 ± 105	271 ± 45	ENSG00000109436	TBC1D9	238 ± 52	263 ± 60
			ENSG00000137760	ALKBH8	258 ± 57	251 ± 36	ENSG00000274349	ZNF658	255 ± 94	246 ± 72
			ENSG00000169371	SNUPN	256 ± 86	252 ± 46	ENSG00000110906	KCTD10	264 ± 72	237 ± 79
			ENSG00000117614	SYF2	257 ± 21	251 ± 50	ENSG00000146477	SLC22A3	236 ± 197	264 ± 128
			ENSG00000119812	FAM98A	192 ± 156	316 ± 60	ENSG00000132906	CASP9	258 ± 111	242 ± 114
			ENSG00000144959	NCEH1	224 ± 44	284 ± 66	ENSG00000126822	PLEKHG3	253 ± 95	247 ± 94
			ENSG00000183597	TANGO2	226 ± 145	282 ± 28	ENSG00000155970	MICU3	251 ± 43	248 ± 45
			ENSG00000112763	BTN2A1	254 ± 49	254 ± 79	ENSG00000182022	CHST15	275 ± 183	225 ± 101
			ENSG00000248483	POU5F2	271 ± 30	237 ± 53	ENSG00000179021	C3orf38	253 ± 55	246 ± 57
			ENSG00000173451	THAP2	267 ± 28	241 ± 46	ENSG00000175701	MTLN	241 ± 127	258 ± 191
			ENSG00000107614	TRDMT1	275 ± 48	233 ± 68	ENSG00000121542	SEC22A	259 ± 44	241 ± 38
			ENSG00000165886	UBTD1	263 ± 90	244 ± 113	ENSG00000198168	SVIP	261 ± 76	238 ± 65
			ENSG00000178175	ZNF366	247 ± 93	260 ± 102	ENSG00000163909	HEYL	245 ± 49	254 ± 66
			ENSG00000132467	UTP3	250 ± 49	256 ± 34	ENSG00000122085	MTERF4	228 ± 212	271 ± 246
			ENSG00000197217	ENTPD4	228 ± 89	279 ± 106	ENSG00000117480	FAAH	249 ± 46	250 ± 76
			ENSG00000121858	TNFSF10	264 ± 122	242 ± 86	ENSG00000076928	ARHGEF1	240 ± 88	259 ± 39
			ENSG00000182979	MTA1	258 ± 102	249 ± 67	ENSG00000270170	NCBP2AS2	238 ± 35	260 ± 36
			ENSG00000133574	GIMAP4	265 ± 110	241 ± 63	ENSG00000111348	ARHGDIB	251 ± 133	248 ± 61
			ENSG00000157693	TMEM268	259 ± 25	247 ± 49	ENSG00000130770	ATP5IF1	265 ± 68	234 ± 86
			ENSG00000187522	HSPA14	250 ± 48	255 ± 46	ENSG00000091317	CMTM6	257 ± 116	241 ± 57
			ENSG00000183020	AP2A2	251 ± 56	254 ± 81	ENSG00000175548	ALG10B	245 ± 129	253 ± 107
			ENSG00000166471	TMEM41B	188 ± 106	317 ± 133	ENSG00000164465	DCBLD1	248 ± 72	250 ± 51
			ENSG00000169609	C15orf40	219 ± 99	286 ± 62	ENSG00000104419	NDRG1	223 ± 162	274 ± 188
			ENSG00000005379	TSPOAP1	230 ± 66	275 ± 61	ENSG00000127220	ABHD8	235 ± 38	262 ± 52
			ENSG00000231925	TAPBP	199 ± 239	306 ± 214	ENSG00000148690	FRA10AC1	250 ± 37	247 ± 35
			ENSG00000165072	MAMDC2	239 ± 110	265 ± 63	ENSG00000121039	RDH10	251 ± 41	246 ± 32
			ENSG00000203791	EEF1AKMT2	247 ± 143	258 ± 81	ENSG00000100350	FOXRED2	245 ± 49	252 ± 52
			ENSG00000140548	ZNF710	250 ± 56	254 ± 68	ENSG00000101844	ATG4A	266 ± 89	230 ± 89
			ENSG00000064225	ST3GAL6	260 ± 166	244 ± 101	ENSG00000185829	ARL17A	247 ± 85	250 ± 85
			ENSG00000149782	PLCB3	233 ± 23	271 ± 65	ENSG00000160460	SPTBN4	247 ± 53	250 ± 40
			ENSG00000169692	AGPAT2	258 ± 48	246 ± 41	ENSG00000073111	MCM2	238 ± 74	258 ± 66
			ENSG00000119408	NEK6	249 ± 35	255 ± 53	ENSG00000151292	CSNK1G3	234 ± 52	261 ± 35
			ENSG00000095370	SH2D3C	230 ± 50	273 ± 51	ENSG00000181467	RAP2B	250 ± 88	245 ± 41
			ENSG00000121931	LRIF1	256 ± 86	248 ± 70	ENSG00000103274	NUBP1	239 ± 65	256 ± 63
			ENSG00000169118	CSNK1G1	240 ± 39	264 ± 26	ENSG00000102595	UGGT2	242 ± 37	253 ± 45
			ENSG00000148690	FRA10AC1	270 ± 38	233 ± 30	ENSG00000198393	ZNF26	243 ± 76	253 ± 67
			ENSG00000146007	ZMAT2	321 ± 235	182 ± 165	ENSG00000183579	ZNRF3	245 ± 36	251 ± 34
			ENSG00000126756	UXT	249 ± 41	254 ± 41	ENSG00000126804	ZBTB1	236 ± 56	259 ± 55
			ENSG00000143643	TTC13	237 ± 21	266 ± 52	ENSG00000053747	LAMA3	239 ± 65	256 ± 85
			ENSG00000107263	RAPGEF1	251 ± 55	252 ± 67	ENSG00000105677	TMEM147	246 ± 66	249 ± 68
			ENSG00000182149	IST1	289 ± 105	213 ± 117	ENSG00000253537	PCDHGA7	252 ± 82	243 ± 65
			ENSG00000198792	TMEM184B	211 ± 128	292 ± 207	ENSG00000148331	ASB6	251 ± 35	244 ± 36
			ENSG00000140905	GCSH	267 ± 70	235 ± 65	ENSG00000228696	ARL17B	222 ± 154	273 ± 137
			ENSG00000106460	TMEM106B	337 ± 543	165 ± 154	ENSG00000170633	RNF34	248 ± 102	247 ± 110
			ENSG00000125398	SOX9	236 ± 74	265 ± 167	ENSG00000213096	ZNF254	251 ± 86	244 ± 88
			ENSG00000109436	TBC1D9	249 ± 81	252 ± 50	ENSG00000165152	PGAP4	247 ± 54	247 ± 48
			ENSG00000163950	SLBP	262 ± 31	239 ± 21	ENSG00000143222	UFC1	250 ± 49	245 ± 48
			ENSG00000123643	SLC36A1	232 ± 92	269 ± 112	ENSG00000011295	TTC19	253 ± 44	242 ± 69
			ENSG00000134186	PRPF38B	238 ± 61	263 ± 69	ENSG00000140961	OSGIN1	250 ± 87	244 ± 124
			ENSG00000169682	SPNS1	270 ± 88	231 ± 61	ENSG00000167107	ACSF2	247 ± 94	247 ± 73
			ENSG00000086544	ITPKC	245 ± 34	256 ± 51	ENSG00000181991	MRPS11	255 ± 46	239 ± 32
			ENSG00000107859	PITX3	259 ± 54	241 ± 59	ENSG00000112214	FHL5	238 ± 73	256 ± 32
			ENSG00000158079	PTPDC1	244 ± 68	257 ± 72	ENSG00000164070	HSPA4L	247 ± 62	247 ± 70
			ENSG00000188827	SLX4	242 ± 35	259 ± 36	ENSG00000164659	KIAA1324L	260 ± 81	234 ± 114
			ENSG00000270170	NCBP2AS2	242 ± 47	259 ± 28	ENSG00000205221	VIT	254 ± 66	240 ± 71
			ENSG00000115380	EFEMP1	181 ± 82	319 ± 153	ENSG00000170899	GSTA4	255 ± 55	238 ± 71
			ENSG00000243414	TICAM2	274 ± 64	226 ± 125	ENSG00000154059	IMPACT	268 ± 129	225 ± 128
			ENSG00000158966	CACHD1	268 ± 47	232 ± 45	ENSG00000204514	ZNF814	256 ± 109	237 ± 71
			ENSG00000104671	DCTN6	253 ± 52	247 ± 71	ENSG00000128699	ORMDL1	261 ± 73	232 ± 77
			ENSG00000103042	SLC38A7	249 ± 40	250 ± 64	ENSG00000155100	OTUD6B	221 ± 144	272 ± 158
			ENSG00000185046	ANKS1B	289 ± 125	210 ± 56	ENSG00000138080	EMILIN1	236 ± 49	257 ± 49
			ENSG00000154856	APCDD1	232 ± 56	267 ± 68	ENSG00000132670	PTPRA	244 ± 115	248 ± 102
			ENSG00000112619	PRPH2	262 ± 81	237 ± 112	ENSG00000139946	PELI2	252 ± 56	241 ± 54
			ENSG00000103429	BFAR	228 ± 60	271 ± 66	ENSG00000127666	TICAM1	255 ± 61	237 ± 58
			ENSG00000166165	CKB	230 ± 151	269 ± 76	ENSG00000168907	PLA2G4F	245 ± 105	248 ± 93
			ENSG00000161544	CYGB	243 ± 25	255 ± 49	ENSG00000066855	MTFR1	241 ± 68	252 ± 62
			ENSG00000221818	EBF2	237 ± 107	261 ± 48	ENSG00000169660	HEXD	255 ± 72	238 ± 66
			ENSG00000243335	KCTD7	265 ± 98	233 ± 63	ENSG00000175634	RPS6KB2	273 ± 134	219 ± 109
			ENSG00000215271	HOMEZ	269 ± 44	229 ± 51	ENSG00000071243	ING3	248 ± 31	244 ± 42
			ENSG00000072786	STK10	217 ± 94	281 ± 184	ENSG00000131626	PPFIA1	253 ± 81	239 ± 66
			ENSG00000106018	VIPR2	240 ± 153	258 ± 142	ENSG00000248483	POU5F2	247 ± 45	246 ± 35
			ENSG00000127325	BEST3	240 ± 88	258 ± 91	ENSG00000113758	DBN1	241 ± 100	251 ± 101
			ENSG00000177830	CHID1	244 ± 56	254 ± 44	ENSG00000147274	RBMX	278 ± 243	214 ± 197
			ENSG00000187676	B3GLCT	255 ± 64	242 ± 53	ENSG00000176142	TMEM39A	247 ± 47	244 ± 55
			ENSG00000101901	ALG13	245 ± 84	253 ± 113	ENSG00000152430	BOLL	263 ± 70	228 ± 53
			ENSG00000100445	SDR39U1	269 ± 119	228 ± 108	ENSG00000146833	TRIM4	236 ± 69	255 ± 36
			ENSG00000105227	PRX	225 ± 76	272 ± 92	ENSG00000019485	PRDM11	248 ± 39	244 ± 39
			ENSG00000196588	MRTFA	271 ± 57	226 ± 55	ENSG00000176410	DNAJC30	252 ± 24	239 ± 28
			ENSG00000142546	NOSIP	292 ± 144	206 ± 170	ENSG00000113597	TRAPPC13	241 ± 33	250 ± 50
			ENSG00000253159	PCDHGA12	242 ± 24	255 ± 41	ENSG00000185825	BCAP31	243 ± 64	248 ± 92
			ENSG00000186283	TOR3A	237 ± 45	260 ± 47	ENSG00000146425	DYNLT1	239 ± 98	252 ± 94
			ENSG00000166741	NNMT	150 ± 60	347 ± 361	ENSG00000124688	MAD2L1BP	242 ± 31	248 ± 48
			ENSG00000105612	DNASE2	235 ± 110	262 ± 79	ENSG00000137193	PIM1	278 ± 160	212 ± 69
			ENSG00000175376	EIF1AD	293 ± 79	204 ± 99	ENSG00000185760	KCNQ5	233 ± 120	258 ± 208
			ENSG00000105483	CARD8	239 ± 94	257 ± 99	ENSG00000121851	POLR3GL	229 ± 108	261 ± 135
			ENSG00000146842	TMEM209	257 ± 16	239 ± 57	ENSG00000171135	JAGN1	235 ± 32	255 ± 49
			ENSG00000115355	CCDC88A	274 ± 125	221 ± 73	ENSG00000167118	URM1	226 ± 46	264 ± 100
			ENSG00000162623	TYW3	238 ± 52	257 ± 49	ENSG00000152377	SPOCK1	249 ± 100	241 ± 64
			ENSG00000148331	ASB6	222 ± 48	273 ± 44	ENSG00000107443	CCNJ	246 ± 47	243 ± 49
			ENSG00000138061	CYP1B1	251 ± 114	245 ± 130	ENSG00000254004	ZNF260	253 ± 89	236 ± 85
			ENSG00000071243	ING3	235 ± 35	260 ± 43	ENSG00000105176	URI1	229 ± 75	259 ± 82
			ENSG00000137642	SORL1	274 ± 121	221 ± 85	ENSG00000140548	ZNF710	255 ± 61	233 ± 59
			ENSG00000106290	TAF6	285 ± 133	210 ± 169	ENSG00000186283	TOR3A	245 ± 50	243 ± 37
			ENSG00000166794	PPIB	234 ± 80	261 ± 82	ENSG00000101843	PSMD10	253 ± 49	236 ± 32
			ENSG00000171385	KCND3	268 ± 249	227 ± 274	ENSG00000242372	EIF6	241 ± 46	247 ± 54
			ENSG00000145860	RNF145	242 ± 44	253 ± 52	ENSG00000124333	VAMP7	248 ± 139	240 ± 99
			ENSG00000254685	FPGT	227 ± 70	268 ± 43	ENSG00000010278	CD9	231 ± 82	257 ± 105
			ENSG00000131475	VPS25	240 ± 25	255 ± 38	ENSG00000171444	MCC	208 ± 108	279 ± 153
			ENSG00000134452	FBH1	294 ± 106	201 ± 94	ENSG00000143933	CALM2	247 ± 141	241 ± 118
			ENSG00000153250	RBMS1	349 ± 101	145 ± 134	ENSG00000167280	ENGASE	205 ± 194	283 ± 202
			ENSG00000183172	SMDT1	255 ± 48	240 ± 40	ENSG00000187240	DYNC2H1	250 ± 69	238 ± 46
			ENSG00000169519	METTL15	267 ± 86	228 ± 83	ENSG00000197580	BCO2	222 ± 68	266 ± 164
			ENSG00000178971	CTC1	299 ± 111	195 ± 158	ENSG00000172172	MRPL13	242 ± 58	246 ± 45
			ENSG00000001631	KRIT1	222 ± 148	272 ± 90	ENSG00000104228	TRIM35	241 ± 35	246 ± 51
			ENSG00000128917	DLL4	244 ± 62	250 ± 48	ENSG00000111785	RIC8B	229 ± 86	258 ± 95
			ENSG00000169599	NFU1	241 ± 137	253 ± 53	ENSG00000164332	UBLCP1	251 ± 42	235 ± 48
			ENSG00000159363	ATP13A2	254 ± 49	240 ± 121	ENSG00000221866	PLXNA4	229 ± 113	258 ± 136
			ENSG00000155099	PIP4P2	238 ± 42	256 ± 55	ENSG00000196544	BORCS6	240 ± 40	247 ± 37
			ENSG00000132763	MMACHC	262 ± 114	231 ± 106	ENSG00000107960	STN1	249 ± 76	238 ± 70
			ENSG00000006015	REX1BD	241 ± 62	252 ± 42	ENSG00000078399	HOXA9	250 ± 42	236 ± 49
			ENSG00000186017	ZNF566	216 ± 58	277 ± 62	ENSG00000104154	SLC30A4	231 ± 45	256 ± 51
			ENSG00000172667	ZMAT3	243 ± 70	250 ± 72	ENSG00000160888	IER2	253 ± 104	234 ± 48
			ENSG00000285043	AC093512.2	455 ± 867	38 ± 59	ENSG00000184209	SNRNP35	242 ± 64	245 ± 52
			ENSG00000143222	UFC1	239 ± 67	255 ± 68	ENSG00000186272	ZNF17	234 ± 92	252 ± 95
			ENSG00000131437	KIF3A	274 ± 24	218 ± 45	ENSG00000138639	ARHGAP24	234 ± 41	252 ± 78
			ENSG00000130544	ZNF557	254 ± 46	238 ± 31	ENSG00000139160	ETFBKMT	255 ± 141	231 ± 149
			ENSG00000132670	PTPRA	229 ± 105	263 ± 60	ENSG00000149782	PLCB3	232 ± 40	254 ± 35
			ENSG00000177030	DEAF1	266 ± 127	227 ± 105	ENSG00000155729	KCTD18	242 ± 34	243 ± 26
			ENSG00000117133	RPF1	259 ± 44	233 ± 105	ENSG00000158747	NBL1	228 ± 100	257 ± 66
			ENSG00000101856	PGRMC1	239 ± 45	254 ± 30	ENSG00000089248	ERP29	242 ± 51	243 ± 45
			ENSG00000185760	KCNQ5	164 ± 36	328 ± 232	ENSG00000183520	UTP11	274 ± 322	211 ± 199
			ENSG00000166444	DENND2B	213 ± 112	279 ± 116	ENSG00000177030	DEAF1	226 ± 102	259 ± 67
			ENSG00000175224	ATG13	269 ± 143	223 ± 121	ENSG00000080189	SLC35C2	232 ± 90	253 ± 145
			ENSG00000167182	SP2	227 ± 165	265 ± 125	ENSG00000083444	PLOD1	253 ± 200	231 ± 187
			ENSG00000152926	ZNF117	255 ± 84	237 ± 52	ENSG00000162600	OMA1	246 ± 154	239 ± 165
			ENSG00000125977	EIF2S2	280 ± 242	212 ± 190	ENSG00000178878	APOLD1	219 ± 188	265 ± 216
			ENSG00000154845	PPP4R1	281 ± 102	211 ± 126	ENSG00000185122	HSF1	244 ± 95	241 ± 94
			ENSG00000140259	MFAP1	257 ± 58	235 ± 37	ENSG00000181751	MACIR	239 ± 70	245 ± 44
			ENSG00000173166	RAPH1	250 ± 44	242 ± 37	ENSG00000107614	TRDMT1	277 ± 80	207 ± 104
			ENSG00000143344	RGL1	219 ± 227	273 ± 191	ENSG00000152193	OBI1	245 ± 40	239 ± 28
			ENSG00000011295	TTC19	246 ± 72	245 ± 64	ENSG00000162144	CYB561A3	235 ± 85	249 ± 86
			ENSG00000178878	APOLD1	252 ± 185	239 ± 220	ENSG00000104375	STK3	256 ± 47	228 ± 54
			ENSG00000112214	FHL5	249 ± 20	242 ± 40	ENSG00000136167	LCP1	296 ± 464	188 ± 95
			ENSG00000011009	LYPLA2	266 ± 60	225 ± 50	ENSG00000270800	RPS10-NUDT3	259 ± 144	225 ± 150
			ENSG00000196967	ZNF585A	228 ± 116	263 ± 67	ENSG00000140259	MFAP1	239 ± 43	244 ± 37
			ENSG00000177352	CCDC71	253 ± 28	238 ± 22	ENSG00000184207	PGP	216 ± 274	267 ± 380
			ENSG00000019485	PRDM11	240 ± 53	250 ± 52	ENSG00000213977	TAX1BP3	233 ± 56	250 ± 75
			ENSG00000205060	SLC35B4	249 ± 35	241 ± 33	ENSG00000100580	TMED8	240 ± 37	243 ± 41
			ENSG00000115368	WDR75	337 ± 37	154 ± 160	ENSG00000160746	ANO10	243 ± 76	240 ± 56
			ENSG00000068354	TBC1D25	247 ± 67	243 ± 22	ENSG00000139722	VPS37B	226 ± 55	257 ± 44
			ENSG00000167487	KLHL26	225 ± 40	265 ± 44	ENSG00000121406	ZNF549	254 ± 63	229 ± 45
			ENSG00000081320	STK17B	235 ± 124	255 ± 176	ENSG00000141959	PFKL	255 ± 118	226 ± 115
			ENSG00000130770	ATP5IF1	227 ± 140	263 ± 79	ENSG00000147684	NDUFB9	236 ± 128	246 ± 143
			ENSG00000119655	NPC2	243 ± 76	247 ± 51	ENSG00000113761	ZNF346	235 ± 77	247 ± 64
			ENSG00000167674	HDGFL2	224 ± 106	265 ± 72	ENSG00000130202	NECTIN2	225 ± 61	256 ± 61
			ENSG00000164136	IL15	247 ± 76	243 ± 89	ENSG00000164116	GUCY1A1	238 ± 44	244 ± 63
			ENSG00000115307	AUP1	260 ± 116	229 ± 106	ENSG00000172667	ZMAT3	260 ± 83	221 ± 64
			ENSG00000090776	EFNB1	244 ± 39	245 ± 51	ENSG00000136925	TSTD2	176 ± 96	306 ± 148
			ENSG00000138685	FGF2	244 ± 65	245 ± 46	ENSG00000132467	UTP3	243 ± 33	238 ± 35
			ENSG00000134480	CCNH	251 ± 48	238 ± 40	ENSG00000090054	SPTLC1	225 ± 83	256 ± 77
			ENSG00000184619	KRBA2	236 ± 46	253 ± 71	ENSG00000161847	RAVER1	264 ± 84	217 ± 110
			ENSG00000157227	MMP14	213 ± 90	276 ± 114	ENSG00000100106	TRIOBP	227 ± 63	254 ± 63
			ENSG00000114491	UMPS	225 ± 55	264 ± 47	ENSG00000136141	LRCH1	239 ± 48	241 ± 49
			ENSG00000146477	SLC22A3	276 ± 282	213 ± 207	ENSG00000103042	SLC38A7	231 ± 69	249 ± 93
			ENSG00000181638	ZFP41	210 ± 49	278 ± 44	ENSG00000171103	TRMT61B	233 ± 40	247 ± 39
			ENSG00000124688	MAD2L1BP	231 ± 55	257 ± 49	ENSG00000134815	DHX34	243 ± 37	237 ± 29
			ENSG00000122550	KLHL7	259 ± 50	230 ± 46	ENSG00000169093	ASMTL	241 ± 41	239 ± 34
			ENSG00000066855	MTFR1	233 ± 107	255 ± 47	ENSG00000134152	KATNBL1	244 ± 56	236 ± 65
			ENSG00000156253	RWDD2B	250 ± 137	238 ± 83	ENSG00000169410	PTPN9	243 ± 45	236 ± 27
			ENSG00000117475	BLZF1	247 ± 42	241 ± 28	ENSG00000011260	UTP18	233 ± 29	247 ± 29
			ENSG00000159596	TMEM69	249 ± 54	239 ± 64	ENSG00000115307	AUP1	230 ± 96	249 ± 108
			ENSG00000112679	DUSP22	225 ± 33	263 ± 48	ENSG00000174807	CD248	218 ± 64	261 ± 114
			ENSG00000121281	ADCY7	224 ± 155	264 ± 234	ENSG00000152683	SLC30A6	248 ± 229	231 ± 178
			ENSG00000127220	ABHD8	251 ± 76	236 ± 45	ENSG00000117614	SYF2	245 ± 31	234 ± 40
			ENSG00000131023	LATS1	231 ± 29	256 ± 48	ENSG00000163064	EN1	247 ± 65	232 ± 87
			ENSG00000182220	ATP6AP2	220 ± 113	267 ± 129	ENSG00000160271	RALGDS	251 ± 59	228 ± 48
			ENSG00000167635	ZNF146	387 ± 337	99 ± 103	ENSG00000185442	FAM174B	234 ± 51	244 ± 55
			ENSG00000125971	DYNLRB1	241 ± 126	245 ± 89	ENSG00000162390	ACOT11	218 ± 109	261 ± 133
			ENSG00000088543	C3orf18	277 ± 103	209 ± 159	ENSG00000131931	THAP1	244 ± 38	234 ± 26
			ENSG00000121851	POLR3GL	206 ± 141	281 ± 102	ENSG00000143971	ETAA1	240 ± 67	238 ± 50
			ENSG00000159899	NPR2	296 ± 127	190 ± 129	ENSG00000095370	SH2D3C	230 ± 63	248 ± 62
			ENSG00000155506	LARP1	230 ± 261	256 ± 228	ENSG00000131171	SH3BGRL	244 ± 91	234 ± 70
			ENSG00000107443	CCNJ	253 ± 48	233 ± 34	ENSG00000162419	GMEB1	239 ± 109	238 ± 88
			ENSG00000060688	SNRNP40	230 ± 41	256 ± 51	ENSG00000187522	HSPA14	238 ± 35	239 ± 33
			ENSG00000103653	CSK	236 ± 42	250 ± 122	ENSG00000152443	ZNF776	215 ± 165	262 ± 138
			ENSG00000127081	ZNF484	247 ± 47	238 ± 38	ENSG00000060688	SNRNP40	242 ± 38	235 ± 37
			ENSG00000145354	CISD2	255 ± 37	231 ± 47	ENSG00000168672	LRATD2	235 ± 41	242 ± 44
			ENSG00000143093	STRIP1	188 ± 124	297 ± 96	ENSG00000136950	ARPC5L	243 ± 59	234 ± 69
			ENSG00000183549	ACSM5	259 ± 53	226 ± 58	ENSG00000186814	ZSCAN30	263 ± 108	213 ± 72
			ENSG00000148468	FAM171A1	234 ± 61	252 ± 78	ENSG00000103160	HSDL1	226 ± 311	250 ± 302
			ENSG00000157224	CLDN12	214 ± 260	271 ± 326	ENSG00000131023	LATS1	232 ± 44	244 ± 51
			ENSG00000176022	B3GALT6	227 ± 39	258 ± 86	ENSG00000122707	RECK	225 ± 53	251 ± 67
			ENSG00000101844	ATG4A	306 ± 38	179 ± 130	ENSG00000247626	MARS2	229 ± 41	247 ± 48
			ENSG00000101333	PLCB4	272 ± 72	213 ± 48	ENSG00000134480	CCNH	240 ± 49	236 ± 39
			ENSG00000104870	FCGRT	236 ± 106	249 ± 80	ENSG00000180596	H2BC4	241 ± 47	234 ± 54
			ENSG00000182359	KBTBD3	262 ± 63	222 ± 60	ENSG00000169718	DUS1L	236 ± 123	240 ± 169
			ENSG00000154727	GABPA	169 ± 174	316 ± 260	ENSG00000115361	ACADL	246 ± 57	230 ± 75
			ENSG00000120784	ZFP30	240 ± 97	244 ± 132	ENSG00000087338	GMCL1	240 ± 33	235 ± 41
			ENSG00000166004	CEP295	245 ± 31	239 ± 38	ENSG00000135040	NAA35	260 ± 228	216 ± 324
			ENSG00000122034	GTF3A	186 ± 111	298 ± 163	ENSG00000182149	IST1	223 ± 84	253 ± 88
			ENSG00000141985	SH3GL1	222 ± 22	262 ± 49	ENSG00000169371	SNUPN	235 ± 55	240 ± 44
			ENSG00000088756	ARHGAP28	272 ± 127	211 ± 82	ENSG00000112679	DUSP22	230 ± 41	244 ± 41
			ENSG00000175556	LONRF3	243 ± 78	241 ± 51	ENSG00000215114	UBXN2B	226 ± 222	248 ± 242
			ENSG00000196275	GTF2IRD2	252 ± 146	232 ± 74	ENSG00000184619	KRBA2	225 ± 61	250 ± 65
			ENSG00000154429	CCSAP	213 ± 160	270 ± 65	ENSG00000165168	CYBB	268 ± 231	207 ± 52
			ENSG00000100029	PES1	257 ± 91	226 ± 155	ENSG00000149115	TNKS1BP1	210 ± 71	265 ± 188
			ENSG00000081026	MAGI3	220 ± 32	263 ± 25	ENSG00000011009	LYPLA2	231 ± 32	243 ± 38
			ENSG00000157150	TIMP4	229 ± 49	254 ± 85	ENSG00000130203	APOE	226 ± 65	248 ± 94
			ENSG00000170445	HARS1	223 ± 65	260 ± 101	ENSG00000116698	SMG7	234 ± 144	241 ± 109
			ENSG00000169100	SLC25A6	283 ± 377	200 ± 394	ENSG00000131374	TBC1D5	245 ± 192	229 ± 134
			ENSG00000143951	WDPCP	255 ± 70	228 ± 61	ENSG00000188827	SLX4	244 ± 42	231 ± 55
			ENSG00000155008	APOOL	199 ± 162	284 ± 248	ENSG00000064313	TAF2	241 ± 100	233 ± 102
			ENSG00000163867	ZMYM6	269 ± 75	213 ± 110	ENSG00000143816	WNT9A	232 ± 61	242 ± 187
			ENSG00000173221	GLRX	230 ± 118	253 ± 146	ENSG00000100266	PACSIN2	282 ± 151	191 ± 67
			ENSG00000205221	VIT	245 ± 66	238 ± 39	ENSG00000143436	MRPL9	239 ± 54	234 ± 53
			ENSG00000174501	ANKRD36C	231 ± 37	252 ± 53	ENSG00000167552	TUBA1A	212 ± 40	261 ± 58
			ENSG00000132906	CASP9	216 ± 89	266 ± 83	ENSG00000204160	ZDHHC18	247 ± 118	226 ± 62
			ENSG00000121039	RDH10	252 ± 53	230 ± 42	ENSG00000100304	TTLL12	233 ± 38	240 ± 43
			ENSG00000075391	RASAL2	223 ± 124	258 ± 101	ENSG00000253953	PCDHGB4	237 ± 55	235 ± 67
			ENSG00000134824	FADS2	220 ± 95	261 ± 103	ENSG00000176476	SGF29	244 ± 46	228 ± 39
			ENSG00000143971	ETAA1	236 ± 34	245 ± 62	ENSG00000187713	TMEM203	256 ± 214	216 ± 118
			ENSG00000165152	PGAP4	268 ± 36	213 ± 42	ENSG00000196739	COL27A1	223 ± 50	249 ± 76
			ENSG00000131931	THAP1	257 ± 43	224 ± 19	ENSG00000075945	KIFAP3	267 ± 177	205 ± 187
			ENSG00000198756	COLGALT2	247 ± 53	234 ± 90	ENSG00000148841	ITPRIP	237 ± 59	234 ± 79
			ENSG00000130699	TAF4	242 ± 65	238 ± 31	ENSG00000115020	PIKFYVE	256 ± 153	215 ± 88
			ENSG00000186272	ZNF17	226 ± 88	254 ± 99	ENSG00000175768	TOMM5	250 ± 163	221 ± 144
			ENSG00000168890	TMEM150A	256 ± 111	225 ± 76	ENSG00000144040	SFXN5	270 ± 78	201 ± 127
			ENSG00000155970	MICU3	263 ± 38	218 ± 62	ENSG00000173451	THAP2	233 ± 65	237 ± 45
			ENSG00000100106	TRIOBP	254 ± 71	227 ± 62	ENSG00000182196	ARL6IP4	247 ± 117	223 ± 126
			ENSG00000130695	CEP85	265 ± 466	215 ± 525	ENSG00000171421	MRPL36	237 ± 38	233 ± 41
			ENSG00000169857	AVEN	206 ± 93	274 ± 24	ENSG00000126756	UXT	219 ± 35	251 ± 31
			ENSG00000165209	STRBP	265 ± 66	215 ± 65	ENSG00000130517	PGPEP1	226 ± 97	244 ± 160
			ENSG00000104375	STK3	252 ± 12	228 ± 36	ENSG00000094631	HDAC6	252 ± 133	218 ± 125
			ENSG00000197019	SERTAD1	238 ± 59	241 ± 36	ENSG00000078142	PIK3C3	242 ± 44	228 ± 41
			ENSG00000005302	MSL3	249 ± 67	230 ± 73	ENSG00000104324	CPQ	231 ± 49	239 ± 54
			ENSG00000141542	RAB40B	239 ± 142	241 ± 51	ENSG00000157240	FZD1	241 ± 44	229 ± 44
			ENSG00000146457	WTAP	316 ± 169	163 ± 49	ENSG00000173376	NDNF	235 ± 47	234 ± 50
			ENSG00000146574	CCZ1B	229 ± 41	249 ± 50	ENSG00000167703	SLC43A2	223 ± 80	246 ± 123
			ENSG00000082515	MRPL22	261 ± 34	217 ± 65	ENSG00000130584	ZBTB46	227 ± 46	242 ± 65
			ENSG00000007541	PIGQ	246 ± 73	232 ± 38	ENSG00000164136	IL15	229 ± 68	240 ± 50
			ENSG00000109689	STIM2	225 ± 113	253 ± 63	ENSG00000080493	SLC4A4	243 ± 71	226 ± 78
			ENSG00000203685	STUM	240 ± 76	238 ± 76	ENSG00000187676	B3GLCT	224 ± 55	244 ± 53
			ENSG00000166822	TMEM170A	251 ± 19	226 ± 29	ENSG00000121274	TENT4B	247 ± 182	222 ± 141
			ENSG00000116731	PRDM2	240 ± 70	238 ± 81	ENSG00000095951	HIVEP1	280 ± 120	189 ± 71
			ENSG00000146425	DYNLT1	273 ± 104	205 ± 110	ENSG00000160199	PKNOX1	262 ± 94	207 ± 104
			ENSG00000140395	WDR61	254 ± 47	223 ± 39	ENSG00000121931	LRIF1	255 ± 46	214 ± 68
			ENSG00000177354	C10orf71	261 ± 128	216 ± 45	ENSG00000090776	EFNB1	239 ± 45	229 ± 35
			ENSG00000122512	PMS2	185 ± 87	292 ± 64	ENSG00000145860	RNF145	241 ± 64	227 ± 62
			ENSG00000007341	ST7L	257 ± 45	220 ± 43	ENSG00000104472	CHRAC1	232 ± 62	236 ± 76
			ENSG00000104324	CPQ	241 ± 62	236 ± 57	ENSG00000139318	DUSP6	247 ± 83	221 ± 35
			ENSG00000130749	ZC3H4	137 ± 193	339 ± 222	ENSG00000177706	FAM20C	244 ± 44	224 ± 75
			ENSG00000185900	POMK	230 ± 54	246 ± 61	ENSG00000131043	AAR2	238 ± 69	229 ± 48
			ENSG00000153767	GTF2E1	233 ± 29	243 ± 39	ENSG00000144061	NPHP1	233 ± 98	234 ± 91
			ENSG00000184113	CLDN5	305 ± 214	172 ± 155	ENSG00000149591	TAGLN	259 ± 112	208 ± 83
			ENSG00000139946	PELI2	239 ± 80	238 ± 62	ENSG00000134531	EMP1	149 ± 209	317 ± 265
			ENSG00000130202	NECTIN2	214 ± 50	263 ± 48	ENSG00000137171	KLC4	219 ± 76	248 ± 48
			ENSG00000163291	PAQR3	252 ± 119	225 ± 47	ENSG00000170445	HARS1	248 ± 65	218 ± 109
			ENSG00000136950	ARPC5L	238 ± 69	239 ± 67	ENSG00000013306	SLC25A39	243 ± 150	223 ± 61
			ENSG00000175581	MRPL48	237 ± 47	239 ± 24	ENSG00000254685	FPGT	228 ± 49	238 ± 44
			ENSG00000116678	LEPR	212 ± 65	264 ± 162	ENSG00000175581	MRPL48	234 ± 47	232 ± 49
			ENSG00000139266	MARCHF9	245 ± 26	230 ± 24	ENSG00000213995	NAXD	256 ± 96	209 ± 75
			ENSG00000144843	ADPRH	265 ± 99	210 ± 79	ENSG00000196233	LCOR	337 ± 905	129 ± 150
			ENSG00000131626	PPFIA1	226 ± 60	250 ± 59	ENSG00000163281	GNPDA2	229 ± 40	236 ± 66
			ENSG00000126822	PLEKHG3	237 ± 148	238 ± 101	ENSG00000079432	CIC	235 ± 76	230 ± 85
			ENSG00000204389	HSPA1A	240 ± 141	235 ± 126	ENSG00000176182	MYPOP	227 ± 42	238 ± 53
			ENSG00000197256	KANK2	234 ± 192	241 ± 229	ENSG00000013275	PSMC4	213 ± 82	251 ± 105
			ENSG00000175182	FAM131A	238 ± 43	237 ± 45	ENSG00000183688	RFLNB	234 ± 45	231 ± 55
			ENSG00000178307	TMEM11	253 ± 63	222 ± 71	ENSG00000107518	ATRNL1	249 ± 195	215 ± 172
			ENSG00000115946	PNO1	236 ± 57	239 ± 34	ENSG00000171307	ZDHHC16	226 ± 66	239 ± 57
			ENSG00000182957	SPATA13	247 ± 92	227 ± 70	ENSG00000154845	PPP4R1	238 ± 99	227 ± 113
			ENSG00000136816	TOR1B	233 ± 33	241 ± 42	ENSG00000092931	MFSD11	223 ± 81	241 ± 56
			ENSG00000146147	MLIP	254 ± 118	220 ± 133	ENSG00000138411	HECW2	228 ± 69	236 ± 83
			ENSG00000118507	AKAP7	260 ± 56	213 ± 78	ENSG00000182359	KBTBD3	231 ± 37	233 ± 46
			ENSG00000155111	CDK19	272 ± 39	202 ± 81	ENSG00000132740	IGHMBP2	236 ± 45	228 ± 44
			ENSG00000167114	SLC27A4	223 ± 25	251 ± 48	ENSG00000088756	ARHGAP28	209 ± 89	255 ± 95
			ENSG00000177125	ZBTB34	309 ± 153	165 ± 174	ENSG00000131620	ANO1	233 ± 67	230 ± 62
			ENSG00000104154	SLC30A4	230 ± 32	243 ± 42	ENSG00000186532	SMYD4	230 ± 76	234 ± 39
			ENSG00000063169	BICRA	230 ± 48	243 ± 78	ENSG00000112773	TENT5A	236 ± 49	228 ± 77
			ENSG00000157240	FZD1	235 ± 24	237 ± 39	ENSG00000158122	PRXL2C	230 ± 59	233 ± 46
			ENSG00000164116	GUCY1A1	213 ± 74	260 ± 53	ENSG00000070047	PHRF1	295 ± 223	168 ± 174
			ENSG00000100304	TTLL12	222 ± 53	251 ± 19	ENSG00000057252	SOAT1	228 ± 50	235 ± 63
			ENSG00000163870	TPRA1	251 ± 132	222 ± 134	ENSG00000119725	ZNF410	220 ± 66	243 ± 62
			ENSG00000105325	FZR1	224 ± 61	248 ± 65	ENSG00000116874	WARS2	227 ± 41	235 ± 45
			ENSG00000140320	BAHD1	215 ± 52	258 ± 72	ENSG00000117419	ERI3	230 ± 68	232 ± 63
			ENSG00000167703	SLC43A2	239 ± 51	233 ± 63	ENSG00000081026	MAGI3	229 ± 45	233 ± 38
			ENSG00000137776	SLTM	237 ± 58	236 ± 70	ENSG00000138002	IFT172	232 ± 57	230 ± 68
			ENSG00000204160	ZDHHC18	235 ± 93	238 ± 85	ENSG00000165886	UBTD1	234 ± 70	227 ± 66
			ENSG00000162390	ACOT11	214 ± 89	258 ± 161	ENSG00000087053	MTMR2	252 ± 109	210 ± 110
			ENSG00000108175	ZMIZ1	150 ± 154	322 ± 324	ENSG00000066827	ZFAT	230 ± 112	231 ± 107
			ENSG00000165185	KIAA1958	252 ± 71	220 ± 62	ENSG00000141542	RAB40B	211 ± 74	250 ± 85
			ENSG00000147457	CHMP7	243 ± 259	229 ± 209	ENSG00000141985	SH3GL1	232 ± 36	229 ± 36
			ENSG00000286219	NOTCH2NLC	250 ± 50	222 ± 95	ENSG00000164414	SLC35A1	238 ± 42	223 ± 43
			ENSG00000113597	TRAPPC13	261 ± 17	210 ± 60	ENSG00000090612	ZNF268	244 ± 80	216 ± 147
			ENSG00000140153	WDR20	277 ± 94	194 ± 116	ENSG00000198924	DCLRE1A	228 ± 30	233 ± 52
			ENSG00000137824	RMDN3	233 ± 44	238 ± 38	ENSG00000042062	RIPOR3	221 ± 63	239 ± 49
			ENSG00000198393	ZNF26	254 ± 27	217 ± 73	ENSG00000197019	SERTAD1	232 ± 46	228 ± 58
			ENSG00000130349	MTRES1	253 ± 65	218 ± 24	ENSG00000171861	MRM3	237 ± 100	223 ± 110
			ENSG00000085276	MECOM	244 ± 91	227 ± 57	ENSG00000077150	NFKB2	221 ± 91	239 ± 65
			ENSG00000137726	FXYD6	197 ± 54	274 ± 70	ENSG00000141759	TXNL4A	229 ± 61	230 ± 75
			ENSG00000068885	IFT80	236 ± 38	235 ± 35	ENSG00000140153	WDR20	234 ± 107	225 ± 115
			ENSG00000176978	DPP7	212 ± 40	259 ± 35	ENSG00000128951	DUT	245 ± 42	215 ± 59
			ENSG00000247626	MARS2	238 ± 55	232 ± 34	ENSG00000064225	ST3GAL6	251 ± 65	208 ± 104
			ENSG00000178105	DDX10	241 ± 142	230 ± 187	ENSG00000076351	SLC46A1	235 ± 42	224 ± 41
			ENSG00000151690	MFSD6	235 ± 69	236 ± 62	ENSG00000166188	ZNF319	231 ± 30	228 ± 27
			ENSG00000254986	DPP3	186 ± 87	284 ± 59	ENSG00000006062	MAP3K14	225 ± 69	234 ± 67
			ENSG00000114861	FOXP1	260 ± 82	210 ± 132	ENSG00000178307	TMEM11	238 ± 64	221 ± 45
			ENSG00000170323	FABP4	221 ± 83	249 ± 109	ENSG00000169692	AGPAT2	225 ± 40	233 ± 54
			ENSG00000119403	PHF19	228 ± 63	241 ± 57	ENSG00000175197	DDIT3	234 ± 64	225 ± 45
			ENSG00000147251	DOCK11	237 ± 156	233 ± 73	ENSG00000138439	FAM117B	233 ± 52	226 ± 43
			ENSG00000115361	ACADL	260 ± 48	210 ± 38	ENSG00000166794	PPIB	223 ± 46	235 ± 39
			ENSG00000182117	NOP10	228 ± 91	242 ± 92	ENSG00000087448	KLHL42	268 ± 32	191 ± 110
			ENSG00000134330	IAH1	241 ± 100	228 ± 54	ENSG00000178685	PARP10	203 ± 117	255 ± 143
			ENSG00000100325	ASCC2	141 ± 246	328 ± 228	ENSG00000115380	EFEMP1	220 ± 86	238 ± 118
			ENSG00000110906	KCTD10	254 ± 84	214 ± 63	ENSG00000112787	FBRSL1	234 ± 151	224 ± 152
			ENSG00000198642	KLHL9	173 ± 298	295 ± 280	ENSG00000127125	PPCS	233 ± 76	225 ± 78
			ENSG00000235162	C12orf75	192 ± 69	276 ± 96	ENSG00000163319	MRPS18C	232 ± 58	225 ± 34
			ENSG00000023608	SNAPC1	239 ± 54	229 ± 47	ENSG00000105821	DNAJC2	224 ± 41	234 ± 45
			ENSG00000173068	BNC2	142 ± 204	326 ± 373	ENSG00000055950	MRPL43	237 ± 63	220 ± 69
			ENSG00000133612	AGAP3	240 ± 82	228 ± 32	ENSG00000173848	NET1	206 ± 167	251 ± 155
			ENSG00000182973	CNOT10	220 ± 62	247 ± 46	ENSG00000145494	NDUFS6	221 ± 68	235 ± 91
			ENSG00000198924	DCLRE1A	245 ± 68	222 ± 29	ENSG00000164104	HMGB2	229 ± 59	228 ± 59
			ENSG00000147684	NDUFB9	245 ± 161	222 ± 199	ENSG00000147669	POLR2K	229 ± 33	228 ± 36
			ENSG00000184281	TSSC4	162 ± 26	305 ± 139	ENSG00000143079	CTTNBP2NL	241 ± 51	215 ± 108
			ENSG00000166037	CEP57	240 ± 18	227 ± 17	ENSG00000185414	MRPL30	215 ± 105	241 ± 206
			ENSG00000055950	MRPL43	261 ± 83	206 ± 57	ENSG00000186141	POLR3C	231 ± 40	225 ± 50
			ENSG00000155729	KCTD18	237 ± 20	229 ± 37	ENSG00000183172	SMDT1	231 ± 34	225 ± 40
			ENSG00000182022	CHST15	232 ± 146	234 ± 124	ENSG00000177830	CHID1	228 ± 63	228 ± 65
			ENSG00000232119	MCTS1	274 ± 72	192 ± 89	ENSG00000181638	ZFP41	207 ± 47	248 ± 81
			ENSG00000071564	TCF3	224 ± 43	241 ± 91	ENSG00000166801	FAM111A	220 ± 96	235 ± 46
			ENSG00000112695	COX7A2	247 ± 113	218 ± 124	ENSG00000018610	CXorf56	211 ± 54	244 ± 38
			ENSG00000145723	GIN1	242 ± 87	223 ± 28	ENSG00000130921	C12orf65	226 ± 51	229 ± 37
			ENSG00000075292	ZNF638	235 ± 82	230 ± 56	ENSG00000137802	MAPKBP1	228 ± 54	228 ± 66
			ENSG00000143458	GABPB2	246 ± 212	219 ± 197	ENSG00000089159	PXN	273 ± 398	182 ± 290
			ENSG00000136026	CKAP4	222 ± 105	242 ± 115	ENSG00000135148	TRAFD1	235 ± 83	220 ± 39
			ENSG00000123395	ATG101	227 ± 35	237 ± 31	ENSG00000082515	MRPL22	223 ± 26	232 ± 72
			ENSG00000158528	PPP1R9A	91 ± 29	373 ± 371	ENSG00000159128	IFNGR2	198 ± 72	257 ± 88
			ENSG00000241839	PLEKHO2	213 ± 100	251 ± 110	ENSG00000105612	DNASE2	226 ± 118	229 ± 82
			ENSG00000083635	NUFIP1	246 ± 31	218 ± 30	ENSG00000101298	SNPH	219 ± 69	236 ± 61
			ENSG00000196526	AFAP1	210 ± 39	254 ± 69	ENSG00000187239	FNBP1	239 ± 46	215 ± 42
			ENSG00000141295	SCRN2	209 ± 49	255 ± 35	ENSG00000162302	RPS6KA4	223 ± 72	232 ± 53
			ENSG00000175575	PAAF1	249 ± 40	215 ± 45	ENSG00000070882	OSBPL3	243 ± 164	211 ± 80
			ENSG00000196372	ASB13	243 ± 91	220 ± 108	ENSG00000119917	IFIT3	262 ± 503	192 ± 216
			ENSG00000148841	ITPRIP	218 ± 55	246 ± 47	ENSG00000164603	BMT2	230 ± 41	224 ± 31
			ENSG00000100580	TMED8	231 ± 33	232 ± 23	ENSG00000174720	LARP7	206 ± 75	248 ± 96
			ENSG00000183579	ZNRF3	236 ± 40	227 ± 35	ENSG00000232119	MCTS1	230 ± 81	224 ± 71
			ENSG00000078399	HOXA9	253 ± 51	210 ± 40	ENSG00000068784	SRBD1	237 ± 36	217 ± 34
			ENSG00000185875	THNSL1	231 ± 13	232 ± 42	ENSG00000158092	NCK1	252 ± 150	202 ± 133
			ENSG00000090372	STRN4	187 ± 14	276 ± 81	ENSG00000138660	AP1AR	225 ± 43	228 ± 41
			ENSG00000180776	ZDHHC20	290 ± 210	173 ± 235	ENSG00000083093	PALB2	220 ± 30	233 ± 42
			ENSG00000183648	NDUFB1	227 ± 145	236 ± 127	ENSG00000105497	ZNF175	222 ± 50	232 ± 37
			ENSG00000167113	COQ4	233 ± 35	230 ± 35	ENSG00000167674	HDGFL2	220 ± 100	233 ± 106
			ENSG00000106635	BCL7B	240 ± 80	222 ± 123	ENSG00000179943	FIZ1	220 ± 16	234 ± 36
			ENSG00000152377	SPOCK1	227 ± 118	236 ± 134	ENSG00000131437	KIF3A	229 ± 44	224 ± 44
			ENSG00000120915	EPHX2	226 ± 111	237 ± 68	ENSG00000165264	NDUFB6	255 ± 147	198 ± 142
			ENSG00000164603	BMT2	239 ± 30	223 ± 38	ENSG00000278311	GGNBP2	233 ± 93	220 ± 66
			ENSG00000171307	ZDHHC16	216 ± 72	246 ± 27	ENSG00000122335	SERAC1	229 ± 99	224 ± 87
			ENSG00000160199	PKNOX1	160 ± 100	302 ± 151	ENSG00000068354	TBC1D25	220 ± 76	233 ± 51
			ENSG00000008086	CDKL5	213 ± 33	249 ± 47	ENSG00000158457	TSPAN33	228 ± 52	224 ± 44
			ENSG00000213995	NAXD	205 ± 80	257 ± 74	ENSG00000127241	MASP1	240 ± 87	212 ± 107
			ENSG00000196220	SRGAP3	238 ± 61	224 ± 85	ENSG00000154642	C21orf91	230 ± 112	222 ± 74
			ENSG00000158457	TSPAN33	235 ± 44	226 ± 38	ENSG00000139428	MMAB	236 ± 60	216 ± 37
			ENSG00000162227	TAF6L	215 ± 22	246 ± 28	ENSG00000182541	LIMK2	228 ± 60	225 ± 78
			ENSG00000138755	CXCL9	211 ± 459	251 ± 560	ENSG00000093167	LRRFIP2	226 ± 81	226 ± 94
			ENSG00000183011	NAA38	232 ± 62	229 ± 63	ENSG00000124313	IQSEC2	224 ± 56	228 ± 44
			ENSG00000196693	ZNF33B	260 ± 62	201 ± 95	ENSG00000186625	KATNA1	233 ± 37	219 ± 48
			ENSG00000227877	MRLN	246 ± 63	215 ± 63	ENSG00000204131	NHSL2	222 ± 81	230 ± 57
			ENSG00000116874	WARS2	237 ± 22	223 ± 27	ENSG00000167113	COQ4	230 ± 36	221 ± 34
			ENSG00000204131	NHSL2	212 ± 113	249 ± 91	ENSG00000134897	BIVM	218 ± 185	233 ± 242
			ENSG00000174206	C12orf66	241 ± 36	219 ± 32	ENSG00000136235	GPNMB	209 ± 70	242 ± 102
			ENSG00000186141	POLR3C	232 ± 30	228 ± 37	ENSG00000107815	TWNK	221 ± 52	230 ± 69
			ENSG00000139318	DUSP6	235 ± 34	224 ± 45	ENSG00000116668	SWT1	247 ± 35	204 ± 77
			ENSG00000159579	RSPRY1	252 ± 88	207 ± 71	ENSG00000164776	PHKG1	249 ± 355	202 ± 234
			ENSG00000138411	HECW2	237 ± 85	222 ± 67	ENSG00000167487	KLHL26	230 ± 47	220 ± 64
			ENSG00000164543	STK17A	235 ± 88	224 ± 58	ENSG00000115652	UXS1	228 ± 41	223 ± 53
			ENSG00000145734	BDP1	191 ± 169	268 ± 138	ENSG00000214435	AS3MT	223 ± 98	227 ± 67
			ENSG00000112293	GPLD1	234 ± 83	224 ± 102	ENSG00000160953	PWWP3A	241 ± 61	209 ± 59
			ENSG00000107518	ATRNL1	312 ± 299	146 ± 152	ENSG00000010072	SPRTN	214 ± 83	236 ± 31
			ENSG00000111412	C12orf49	234 ± 39	224 ± 39	ENSG00000182179	UBA7	215 ± 162	235 ± 139
			ENSG00000122707	RECK	224 ± 48	234 ± 31	ENSG00000162999	DUSP19	217 ± 63	233 ± 46
			ENSG00000168672	LRATD2	221 ± 74	237 ± 51	ENSG00000065559	MAP2K4	226 ± 53	223 ± 71
			ENSG00000213445	SIPA1	205 ± 38	253 ± 98	ENSG00000137166	FOXP4	237 ± 88	213 ± 74
			ENSG00000179008	C14orf39	236 ± 52	222 ± 63	ENSG00000204388	HSPA1B	224 ± 171	225 ± 186
			ENSG00000253953	PCDHGB4	225 ± 32	232 ± 80	ENSG00000080608	PUM3	239 ± 34	210 ± 26
			ENSG00000081665	ZNF506	260 ± 52	196 ± 69	ENSG00000159788	RGS12	215 ± 96	235 ± 61
			ENSG00000171223	JUNB	226 ± 39	231 ± 80	ENSG00000125629	INSIG2	212 ± 89	237 ± 118
			ENSG00000122861	PLAU	199 ± 54	258 ± 90	ENSG00000170448	NFXL1	223 ± 73	226 ± 72
			ENSG00000185436	IFNLR1	252 ± 35	205 ± 40	ENSG00000162576	MXRA8	222 ± 73	227 ± 72
			ENSG00000183655	KLHL25	229 ± 49	228 ± 69	ENSG00000174611	KY	185 ± 69	263 ± 245
			ENSG00000116668	SWT1	246 ± 30	210 ± 23	ENSG00000155111	CDK19	213 ± 88	236 ± 70
			ENSG00000144040	SFXN5	203 ± 109	253 ± 40	ENSG00000145431	PDGFC	231 ± 75	218 ± 72
			ENSG00000136141	LRCH1	236 ± 28	219 ± 62	ENSG00000148468	FAM171A1	221 ± 51	227 ± 66
			ENSG00000189195	BTBD8	254 ± 133	201 ± 105	ENSG00000196275	GTF2IRD2	195 ± 67	253 ± 154
			ENSG00000136783	NIPSNAP3A	213 ± 46	242 ± 49	ENSG00000126458	RRAS	213 ± 43	235 ± 51
			ENSG00000179943	FIZ1	225 ± 27	231 ± 33	ENSG00000165684	SNAPC4	214 ± 35	234 ± 35
			ENSG00000106683	LIMK1	221 ± 90	235 ± 93	ENSG00000126858	RHOT1	224 ± 72	224 ± 55
			ENSG00000113761	ZNF346	212 ± 49	243 ± 40	ENSG00000102007	PLP2	224 ± 61	225 ± 62
			ENSG00000103351	CLUAP1	194 ± 93	261 ± 102	ENSG00000177283	FZD8	218 ± 29	230 ± 42
			ENSG00000213977	TAX1BP3	208 ± 76	247 ± 93	ENSG00000145354	CISD2	217 ± 41	231 ± 38
			ENSG00000138439	FAM117B	220 ± 49	235 ± 23	ENSG00000104967	NOVA2	215 ± 53	233 ± 48
			ENSG00000185112	FAM43A	234 ± 91	221 ± 40	ENSG00000105185	PDCD5	235 ± 42	213 ± 71
			ENSG00000188493	C19orf54	231 ± 58	223 ± 42	ENSG00000144741	SLC25A26	223 ± 66	225 ± 76
			ENSG00000124333	VAMP7	223 ± 129	231 ± 99	ENSG00000089177	KIF16B	253 ± 83	195 ± 112
			ENSG00000166478	ZNF143	226 ± 41	228 ± 43	ENSG00000132275	RRP8	254 ± 175	193 ± 68
			ENSG00000182093	GET1	246 ± 71	208 ± 30	ENSG00000135018	UBQLN1	211 ± 58	236 ± 155
			ENSG00000107104	KANK1	246 ± 179	208 ± 149	ENSG00000111271	ACAD10	194 ± 87	252 ± 91
			ENSG00000155016	CYP2U1	242 ± 47	212 ± 27	ENSG00000012660	ELOVL5	225 ± 107	222 ± 57
			ENSG00000084072	PPIE	235 ± 56	219 ± 40	ENSG00000075826	SEC31B	213 ± 119	233 ± 165
			ENSG00000169372	CRADD	240 ± 19	213 ± 32	ENSG00000146282	RARS2	230 ± 79	216 ± 84
			ENSG00000138660	AP1AR	243 ± 25	210 ± 33	ENSG00000159579	RSPRY1	233 ± 103	212 ± 86
			ENSG00000253537	PCDHGA7	233 ± 38	220 ± 50	ENSG00000174501	ANKRD36C	225 ± 43	220 ± 59
			ENSG00000129009	ISLR	193 ± 77	260 ± 101	ENSG00000155016	CYP2U1	231 ± 42	215 ± 52
			ENSG00000163909	HEYL	211 ± 54	243 ± 35	ENSG00000112695	COX7A2	236 ± 118	209 ± 108
			ENSG00000204899	MZT1	181 ± 218	272 ± 186	ENSG00000123395	ATG101	214 ± 33	230 ± 39
			ENSG00000128655	PDE11A	215 ± 163	238 ± 106	ENSG00000243335	KCTD7	204 ± 95	241 ± 94
			ENSG00000123200	ZC3H13	240 ± 171	213 ± 78	ENSG00000198746	GPATCH3	220 ± 27	225 ± 30
			ENSG00000105821	DNAJC2	246 ± 38	207 ± 37	ENSG00000164904	ALDH7A1	219 ± 71	226 ± 71
			ENSG00000072952	MRVI1	226 ± 73	227 ± 24	ENSG00000106018	VIPR2	223 ± 78	221 ± 68
			ENSG00000173918	C1QTNF1	221 ± 76	231 ± 69	ENSG00000186017	ZNF566	242 ± 47	203 ± 32
			ENSG00000265817	FSBP	207 ± 53	245 ± 61	ENSG00000105514	RAB3D	225 ± 71	220 ± 35
			ENSG00000151292	CSNK1G3	214 ± 51	238 ± 30	ENSG00000157224	CLDN12	176 ± 216	268 ± 319
			ENSG00000107815	TWNK	228 ± 36	224 ± 63	ENSG00000011007	ELOA	211 ± 447	233 ± 449
			ENSG00000159788	RGS12	177 ± 112	275 ± 127	ENSG00000163950	SLBP	207 ± 82	237 ± 53
			ENSG00000166888	STAT6	206 ± 105	246 ± 91	ENSG00000072952	MRVI1	225 ± 85	218 ± 56
			ENSG00000158793	NIT1	221 ± 86	231 ± 65	ENSG00000152942	RAD17	215 ± 125	229 ± 61
			ENSG00000197044	ZNF441	238 ± 41	213 ± 65	ENSG00000114209	PDCD10	237 ± 33	206 ± 47
			ENSG00000164070	HSPA4L	225 ± 62	226 ± 85	ENSG00000151338	MIPOL1	223 ± 42	220 ± 39
			ENSG00000198774	RASSF9	227 ± 72	224 ± 65	ENSG00000139266	MARCHF9	218 ± 42	225 ± 41
			ENSG00000023697	DERA	211 ± 63	240 ± 19	ENSG00000157150	TIMP4	210 ± 50	233 ± 67
			ENSG00000141759	TXNL4A	219 ± 80	231 ± 71	ENSG00000142065	ZFP14	222 ± 34	220 ± 50
			ENSG00000115652	UXS1	226 ± 54	225 ± 45	ENSG00000175550	DRAP1	229 ± 64	213 ± 67
			ENSG00000104490	NCALD	216 ± 122	235 ± 111	ENSG00000106624	AEBP1	189 ± 107	254 ± 223
			ENSG00000135363	LMO2	244 ± 129	206 ± 120	ENSG00000163870	TPRA1	211 ± 90	231 ± 110
			ENSG00000116809	ZBTB17	219 ± 48	231 ± 20	ENSG00000130827	PLXNA3	215 ± 69	227 ± 64
			ENSG00000074054	CLASP1	241 ± 129	209 ± 143	ENSG00000151690	MFSD6	229 ± 60	213 ± 34
			ENSG00000090054	SPTLC1	223 ± 81	227 ± 96	ENSG00000088538	DOCK3	233 ± 55	208 ± 44
			ENSG00000116586	LAMTOR2	220 ± 53	230 ± 70	ENSG00000119655	NPC2	221 ± 69	221 ± 39
			ENSG00000015532	XYLT2	213 ± 38	236 ± 55	ENSG00000005483	KMT2E	224 ± 52	218 ± 52
			ENSG00000126254	RBM42	242 ± 102	207 ± 130	ENSG00000162623	TYW3	204 ± 78	238 ± 83
			ENSG00000165684	SNAPC4	207 ± 28	242 ± 45	ENSG00000116459	ATP5PB	42 ± 13	400 ± 1220
			ENSG00000167107	ACSF2	214 ± 74	235 ± 66	ENSG00000169372	CRADD	219 ± 31	221 ± 34
			ENSG00000115657	ABCB6	277 ± 122	172 ± 92	ENSG00000102760	RGCC	209 ± 54	232 ± 59
			ENSG00000215305	VPS16	223 ± 25	225 ± 46	ENSG00000161381	PLXDC1	196 ± 80	245 ± 72
			ENSG00000080608	PUM3	217 ± 44	232 ± 23	ENSG00000166822	TMEM170A	221 ± 41	220 ± 40
			ENSG00000124766	SOX4	199 ± 50	249 ± 100	ENSG00000242616	GNG10	221 ± 48	219 ± 51
			ENSG00000101940	WDR13	224 ± 40	224 ± 41	ENSG00000188312	CENPP	227 ± 45	213 ± 45
			ENSG00000151789	ZNF385D	200 ± 51	249 ± 82	ENSG00000176915	ANKLE2	208 ± 75	232 ± 67
			ENSG00000162600	OMA1	255 ± 121	193 ± 84	ENSG00000143093	STRIP1	229 ± 128	211 ± 131
			ENSG00000121316	PLBD1	225 ± 34	223 ± 32	ENSG00000153214	TMEM87B	217 ± 57	223 ± 41
			ENSG00000132740	IGHMBP2	218 ± 42	230 ± 43	ENSG00000129472	RAB2B	224 ± 83	216 ± 38
			ENSG00000100350	FOXRED2	223 ± 65	225 ± 50	ENSG00000006015	REX1BD	220 ± 51	220 ± 44
			ENSG00000120318	ARAP3	224 ± 112	224 ± 47	ENSG00000101856	PGRMC1	217 ± 59	223 ± 41
			ENSG00000166188	ZNF319	220 ± 17	228 ± 18	ENSG00000204130	RUFY2	227 ± 119	212 ± 105
			ENSG00000126698	DNAJC8	199 ± 149	248 ± 127	ENSG00000114735	HEMK1	226 ± 146	213 ± 130
			ENSG00000117151	CTBS	244 ± 50	203 ± 46	ENSG00000111711	GOLT1B	243 ± 182	197 ± 168
			ENSG00000172172	MRPL13	224 ± 41	223 ± 41	ENSG00000185885	IFITM1	228 ± 81	211 ± 63
			ENSG00000145494	NDUFS6	216 ± 122	231 ± 90	ENSG00000183020	AP2A2	224 ± 74	215 ± 88
			ENSG00000175197	DDIT3	215 ± 49	231 ± 45	ENSG00000111358	GTF2H3	225 ± 123	214 ± 158
			ENSG00000185829	ARL17A	220 ± 122	226 ± 138	ENSG00000101940	WDR13	224 ± 48	215 ± 32
			ENSG00000114209	PDCD10	235 ± 65	212 ± 48	ENSG00000107736	CDH23	191 ± 126	248 ± 115
			ENSG00000133597	ADCK2	215 ± 46	232 ± 83	ENSG00000213445	SIPA1	223 ± 88	216 ± 41
			ENSG00000012660	ELOVL5	206 ± 91	240 ± 57	ENSG00000120008	WDR11	208 ± 44	231 ± 72
			ENSG00000070423	RNF126	220 ± 40	226 ± 43	ENSG00000172732	MUS81	225 ± 41	214 ± 38
			ENSG00000038358	EDC4	235 ± 31	210 ± 33	ENSG00000117448	AKR1A1	212 ± 32	226 ± 35
			ENSG00000076351	SLC46A1	223 ± 77	223 ± 44	ENSG00000174206	C12orf66	221 ± 42	217 ± 62
			ENSG00000181396	OGFOD3	224 ± 67	222 ± 48	ENSG00000116396	KCNC4	189 ± 186	250 ± 200
			ENSG00000196739	COL27A1	230 ± 54	215 ± 68	ENSG00000157554	ERG	229 ± 95	210 ± 98
			ENSG00000176903	PNMA1	223 ± 54	221 ± 70	ENSG00000072786	STK10	226 ± 138	212 ± 42
			ENSG00000157554	ERG	219 ± 106	226 ± 66	ENSG00000254996	ANKHD1-EIF4EBP3	240 ± 82	199 ± 86
			ENSG00000137491	SLCO2B1	222 ± 210	222 ± 181	ENSG00000162959	MEMO1	188 ± 191	250 ± 263
			ENSG00000166503	HDGFL3	226 ± 35	219 ± 23	ENSG00000140395	WDR61	213 ± 33	225 ± 37
			ENSG00000196440	ARMCX4	189 ± 57	255 ± 82	ENSG00000168116	KIAA1586	222 ± 37	216 ± 43
			ENSG00000138443	ABI2	228 ± 62	216 ± 47	ENSG00000159713	TPPP3	227 ± 139	211 ± 107
			ENSG00000175768	TOMM5	256 ± 194	188 ± 177	ENSG00000103064	SLC7A6	168 ± 175	270 ± 286
			ENSG00000142065	ZFP14	235 ± 39	209 ± 37	ENSG00000144959	NCEH1	207 ± 99	231 ± 102
			ENSG00000177283	FZD8	203 ± 37	241 ± 22	ENSG00000141295	SCRN2	207 ± 54	230 ± 73
			ENSG00000160310	PRMT2	206 ± 66	238 ± 123	ENSG00000137656	BUD13	225 ± 45	212 ± 41
			ENSG00000221926	TRIM16	244 ± 46	200 ± 39	ENSG00000273749	CYFIP1	226 ± 52	211 ± 60
			ENSG00000105497	ZNF175	215 ± 33	229 ± 30	ENSG00000102543	CDADC1	224 ± 25	212 ± 35
			ENSG00000154229	PRKCA	167 ± 256	276 ± 175	ENSG00000147601	TERF1	224 ± 65	212 ± 43
			ENSG00000166024	R3HCC1L	212 ± 23	231 ± 9	ENSG00000185875	THNSL1	215 ± 72	221 ± 70
			ENSG00000107960	STN1	197 ± 48	246 ± 62	ENSG00000167114	SLC27A4	211 ± 43	225 ± 52
			ENSG00000137522	RNF121	218 ± 37	226 ± 57	ENSG00000083635	NUFIP1	216 ± 34	221 ± 37
			ENSG00000011132	APBA3	205 ± 17	238 ± 45	ENSG00000106948	AKNA	242 ± 248	194 ± 81
			ENSG00000184838	PRR16	232 ± 55	212 ± 64	ENSG00000197044	ZNF441	226 ± 52	210 ± 75
			ENSG00000089248	ERP29	206 ± 70	237 ± 78	ENSG00000115561	CHMP3	298 ± 602	138 ± 30
			ENSG00000100441	KHNYN	254 ± 184	189 ± 63	ENSG00000106823	ECM2	227 ± 104	209 ± 103
			ENSG00000127955	GNAI1	178 ± 86	265 ± 117	ENSG00000085491	SLC25A24	216 ± 70	219 ± 72
			ENSG00000176476	SGF29	228 ± 66	215 ± 41	ENSG00000166881	NEMP1	204 ± 35	231 ± 34
			ENSG00000122566	HNRNPA2B1	235 ± 39	208 ± 69	ENSG00000105227	PRX	226 ± 50	209 ± 78
			ENSG00000114626	ABTB1	222 ± 36	221 ± 60	ENSG00000140044	JDP2	244 ± 86	191 ± 61
			ENSG00000147601	TERF1	203 ± 59	239 ± 48	ENSG00000133619	KRBA1	211 ± 64	224 ± 108
			ENSG00000107164	FUBP3	259 ± 121	183 ± 160	ENSG00000179008	C14orf39	224 ± 48	211 ± 60
			ENSG00000188033	ZNF490	221 ± 24	221 ± 32	ENSG00000086065	CHMP5	248 ± 141	187 ± 150
			ENSG00000131373	HACL1	212 ± 58	231 ± 68	ENSG00000123595	RAB9A	209 ± 59	226 ± 54
			ENSG00000105185	PDCD5	224 ± 73	218 ± 50	ENSG00000154429	CCSAP	240 ± 67	195 ± 62
			ENSG00000181029	TRAPPC5	188 ± 214	254 ± 197	ENSG00000175376	EIF1AD	224 ± 89	211 ± 72
			ENSG00000213066	FGFR1OP	278 ± 109	164 ± 100	ENSG00000104870	FCGRT	216 ± 89	219 ± 75
			ENSG00000166801	FAM111A	224 ± 123	218 ± 72	ENSG00000167363	FN3K	218 ± 39	216 ± 43
			ENSG00000111229	ARPC3	224 ± 34	218 ± 37	ENSG00000162227	TAF6L	215 ± 23	219 ± 41
			ENSG00000103061	SLC7A6OS	222 ± 63	220 ± 112	ENSG00000188783	PRELP	220 ± 120	214 ± 96
			ENSG00000180155	LYNX1	223 ± 41	218 ± 44	ENSG00000114054	PCCB	264 ± 261	171 ± 103
			ENSG00000161381	PLXDC1	183 ± 54	258 ± 46	ENSG00000197779	ZNF81	216 ± 53	217 ± 35
			ENSG00000122592	HOXA7	218 ± 45	222 ± 39	ENSG00000137809	ITGA11	195 ± 92	239 ± 118
			ENSG00000166881	NEMP1	228 ± 40	213 ± 38	ENSG00000176022	B3GALT6	212 ± 35	221 ± 40
			ENSG00000170899	GSTA4	217 ± 43	224 ± 52	ENSG00000068024	HDAC4	174 ± 130	259 ± 174
			ENSG00000131462	TUBG1	217 ± 85	224 ± 99	ENSG00000146576	C7orf26	208 ± 56	225 ± 30
			ENSG00000109501	WFS1	200 ± 63	240 ± 63	ENSG00000124766	SOX4	214 ± 46	219 ± 68
			ENSG00000152443	ZNF776	151 ± 119	290 ± 150	ENSG00000166478	ZNF143	216 ± 44	217 ± 44
			ENSG00000123444	KBTBD4	221 ± 33	219 ± 22	ENSG00000088808	PPP1R13B	230 ± 76	203 ± 62
			ENSG00000116584	ARHGEF2	195 ± 42	246 ± 145	ENSG00000175224	ATG13	200 ± 84	233 ± 91
			ENSG00000163319	MRPS18C	227 ± 47	213 ± 39	ENSG00000122512	PMS2	207 ± 73	225 ± 78
			ENSG00000120885	CLU	200 ± 88	240 ± 98	ENSG00000187391	MAGI2	223 ± 64	210 ± 95
			ENSG00000053747	LAMA3	210 ± 59	229 ± 35	ENSG00000006282	SPATA20	208 ± 104	224 ± 137
			ENSG00000184209	SNRNP35	174 ± 119	266 ± 33	ENSG00000173068	BNC2	286 ± 344	146 ± 240
			ENSG00000169410	PTPN9	212 ± 33	227 ± 55	ENSG00000107201	DDX58	300 ± 272	132 ± 157
			ENSG00000102760	RGCC	203 ± 40	237 ± 46	ENSG00000163131	CTSS	253 ± 326	179 ± 63
			ENSG00000130921	C12orf65	226 ± 66	213 ± 39	ENSG00000118096	IFT46	219 ± 40	213 ± 35
			ENSG00000129472	RAB2B	223 ± 25	216 ± 18	ENSG00000140326	CDAN1	227 ± 38	205 ± 46
			ENSG00000140691	ARMC5	212 ± 59	227 ± 86	ENSG00000165269	AQP7	213 ± 101	219 ± 93
			ENSG00000184205	TSPYL2	207 ± 55	232 ± 59	ENSG00000182372	CLN8	220 ± 82	212 ± 94
			ENSG00000163798	SLC4A1AP	264 ± 305	174 ± 274	ENSG00000112175	BMP5	211 ± 49	221 ± 61
			ENSG00000124440	HIF3A	215 ± 115	223 ± 82	ENSG00000180834	MAP6D1	234 ± 243	198 ± 230
			ENSG00000127989	MTERF1	243 ± 37	195 ± 64	ENSG00000215305	VPS16	216 ± 52	215 ± 48
			ENSG00000140553	UNC45A	210 ± 87	228 ± 46	ENSG00000120915	EPHX2	243 ± 86	188 ± 63
			ENSG00000151468	CCDC3	179 ± 167	259 ± 197	ENSG00000081320	STK17B	235 ± 176	196 ± 53
			ENSG00000182372	CLN8	172 ± 113	266 ± 28	ENSG00000127920	GNG11	214 ± 47	217 ± 54
			ENSG00000145191	EIF2B5	210 ± 95	227 ± 102	ENSG00000166024	R3HCC1L	218 ± 27	213 ± 29
			ENSG00000197779	ZNF81	215 ± 17	222 ± 37	ENSG00000166263	STXBP4	225 ± 95	206 ± 82
			ENSG00000055163	CYFIP2	221 ± 91	216 ± 112	ENSG00000168275	COA6	215 ± 75	215 ± 42
			ENSG00000168116	KIAA1586	226 ± 40	211 ± 27	ENSG00000104490	NCALD	233 ± 99	198 ± 100
			ENSG00000147650	LRP12	228 ± 30	209 ± 38	ENSG00000184182	UBE2F	196 ± 89	235 ± 97
			ENSG00000124313	IQSEC2	240 ± 105	197 ± 49	ENSG00000125814	NAPB	221 ± 127	210 ± 143
			ENSG00000081386	ZNF510	172 ± 127	264 ± 151	ENSG00000005436	GCFC2	216 ± 55	214 ± 42
			ENSG00000127080	IPPK	211 ± 21	225 ± 32	ENSG00000101460	MAP1LC3A	247 ± 51	183 ± 95
			ENSG00000135902	CHRND	142 ± 146	294 ± 316	ENSG00000243414	TICAM2	225 ± 122	205 ± 130
			ENSG00000163064	EN1	202 ± 77	234 ± 79	ENSG00000141101	NOB1	215 ± 18	214 ± 42
			ENSG00000166263	STXBP4	207 ± 80	229 ± 58	ENSG00000072518	MARK2	224 ± 88	206 ± 103
			ENSG00000133313	CNDP2	188 ± 53	248 ± 80	ENSG00000125148	MT2A	214 ± 98	216 ± 86
			ENSG00000133392	MYH11	206 ± 178	229 ± 184	ENSG00000171475	WIPF2	235 ± 114	194 ± 124
			ENSG00000168282	MGAT2	225 ± 33	211 ± 55	ENSG00000175048	ZDHHC14	216 ± 91	213 ± 70
			ENSG00000005243	COPZ2	226 ± 35	209 ± 54	ENSG00000147419	CCDC25	210 ± 197	220 ± 272
			ENSG00000164465	DCBLD1	209 ± 97	227 ± 81	ENSG00000196670	ZFP62	237 ± 161	192 ± 120
			ENSG00000152430	BOLL	239 ± 36	196 ± 34	ENSG00000188493	C19orf54	229 ± 50	201 ± 55
			ENSG00000176182	MYPOP	227 ± 61	207 ± 37	ENSG00000140265	ZSCAN29	193 ± 133	236 ± 131
			ENSG00000125848	FLRT3	229 ± 87	206 ± 121	ENSG00000116106	EPHA4	210 ± 86	219 ± 110
			ENSG00000241360	PDXP	191 ± 36	244 ± 50	ENSG00000007541	PIGQ	210 ± 47	219 ± 50
			ENSG00000180806	HOXC9	222 ± 49	212 ± 24	ENSG00000127989	MTERF1	222 ± 33	207 ± 47
			ENSG00000198722	UNC13B	250 ± 362	185 ± 194	ENSG00000111912	NCOA7	205 ± 54	224 ± 41
			ENSG00000100628	ASB2	194 ± 122	240 ± 367	ENSG00000203667	COX20	213 ± 132	215 ± 141
			ENSG00000170624	SGCD	230 ± 102	204 ± 59	ENSG00000005302	MSL3	197 ± 54	232 ± 73
			ENSG00000023445	BIRC3	215 ± 187	219 ± 214	ENSG00000054116	TRAPPC3	215 ± 58	213 ± 70
			ENSG00000010072	SPRTN	248 ± 75	186 ± 76	ENSG00000165072	MAMDC2	214 ± 75	214 ± 41
			ENSG00000103876	FAH	215 ± 61	219 ± 45	ENSG00000181274	FRAT2	218 ± 47	210 ± 27
			ENSG00000147669	POLR2K	217 ± 23	216 ± 27	ENSG00000158966	CACHD1	208 ± 57	220 ± 77
			ENSG00000159128	IFNGR2	233 ± 92	200 ± 63	ENSG00000155744	FAM126B	217 ± 171	212 ± 186
			ENSG00000131089	ARHGEF9	205 ± 13	228 ± 80	ENSG00000131368	MRPS25	229 ± 93	198 ± 51
			ENSG00000170266	GLB1	207 ± 25	226 ± 44	ENSG00000103653	CSK	224 ± 80	203 ± 38
			ENSG00000121274	TENT4B	210 ± 134	222 ± 162	ENSG00000122592	HOXA7	214 ± 35	214 ± 58
			ENSG00000128951	DUT	209 ± 56	224 ± 38	ENSG00000137054	POLR1E	219 ± 74	208 ± 79
			ENSG00000176046	NUPR1	209 ± 44	224 ± 78	ENSG00000151208	DLG5	239 ± 106	188 ± 145
			ENSG00000185361	TNFAIP8L1	217 ± 20	215 ± 21	ENSG00000184205	TSPYL2	213 ± 55	213 ± 82
			ENSG00000177144	NUDT4B	258 ± 147	174 ± 180	ENSG00000130529	TRPM4	211 ± 49	216 ± 38
			ENSG00000114735	HEMK1	235 ± 92	197 ± 98	ENSG00000154240	CEP112	215 ± 56	211 ± 64
			ENSG00000163281	GNPDA2	225 ± 51	207 ± 38	ENSG00000133800	LYVE1	212 ± 114	214 ± 80
			ENSG00000178585	CTNNBIP1	204 ± 69	227 ± 64	ENSG00000125848	FLRT3	197 ± 54	229 ± 101
			ENSG00000182541	LIMK2	188 ± 90	243 ± 58	ENSG00000264424	MYH4	218 ± 172	208 ± 167
			ENSG00000106086	PLEKHA8	256 ± 132	175 ± 156	ENSG00000090061	CCNK	192 ± 102	234 ± 142
			ENSG00000147044	CASK	182 ± 109	248 ± 35	ENSG00000140320	BAHD1	204 ± 78	221 ± 54
			ENSG00000075303	SLC25A40	277 ± 139	153 ± 14	ENSG00000256087	ZNF432	217 ± 36	209 ± 31
			ENSG00000175550	DRAP1	177 ± 102	253 ± 92	ENSG00000137168	PPIL1	212 ± 41	214 ± 24
			ENSG00000100744	GSKIP	221 ± 84	209 ± 47	ENSG00000136816	TOR1B	214 ± 25	211 ± 35
			ENSG00000184445	KNTC1	209 ± 25	221 ± 48	ENSG00000124615	MOCS1	228 ± 187	198 ± 139
			ENSG00000177706	FAM20C	215 ± 45	215 ± 21	ENSG00000253485	PCDHGA5	212 ± 53	213 ± 60
			ENSG00000125734	GPR108	215 ± 60	215 ± 26	ENSG00000204923	FBXO48	220 ± 40	205 ± 24
			ENSG00000100297	MCM5	199 ± 33	231 ± 32	ENSG00000040199	PHLPP2	211 ± 51	214 ± 60
			ENSG00000119685	TTLL5	220 ± 46	210 ± 32	ENSG00000135297	MTO1	216 ± 139	209 ± 130
			ENSG00000115760	BIRC6	141 ± 149	289 ± 274	ENSG00000175054	ATR	241 ± 143	184 ± 174
			ENSG00000168894	RNF181	183 ± 30	246 ± 36	ENSG00000004700	RECQL	217 ± 73	207 ± 99
			ENSG00000172465	TCEAL1	215 ± 104	214 ± 106	ENSG00000111412	C12orf49	216 ± 35	209 ± 31
			ENSG00000127252	PLAAT1	233 ± 90	196 ± 70	ENSG00000168890	TMEM150A	236 ± 82	188 ± 69
			ENSG00000186625	KATNA1	223 ± 27	206 ± 45	ENSG00000147650	LRP12	210 ± 45	214 ± 60
			ENSG00000254996	ANKHD1-EIF4EBP3	202 ± 38	227 ± 58	ENSG00000116809	ZBTB17	209 ± 56	215 ± 57
			ENSG00000256087	ZNF432	223 ± 19	206 ± 26	ENSG00000182973	CNOT10	233 ± 50	190 ± 77
			ENSG00000186866	POFUT2	218 ± 54	211 ± 63	ENSG00000104218	CSPP1	224 ± 65	200 ± 59
			ENSG00000204923	FBXO48	228 ± 48	201 ± 29	ENSG00000176978	DPP7	212 ± 49	211 ± 47
			ENSG00000159658	EFCAB14	246 ± 82	183 ± 67	ENSG00000176101	SSNA1	191 ± 63	233 ± 60
			ENSG00000005238	FAM214B	185 ± 37	244 ± 56	ENSG00000134077	THUMPD3	200 ± 102	224 ± 101
			ENSG00000105607	GCDH	191 ± 100	238 ± 119	ENSG00000146802	TMEM168	231 ± 101	192 ± 85
			ENSG00000066827	ZFAT	214 ± 117	215 ± 97	ENSG00000164574	GALNT10	200 ± 85	223 ± 109
			ENSG00000131620	ANO1	200 ± 52	228 ± 64	ENSG00000137776	SLTM	218 ± 69	205 ± 44
			ENSG00000237440	ZNF737	215 ± 50	214 ± 57	ENSG00000115946	PNO1	209 ± 25	214 ± 31
			ENSG00000136925	TSTD2	226 ± 155	202 ± 111	ENSG00000105607	GCDH	205 ± 85	218 ± 68
			ENSG00000105339	DENND3	254 ± 61	175 ± 43	ENSG00000184838	PRR16	206 ± 75	217 ± 91
			ENSG00000135018	UBQLN1	202 ± 40	227 ± 51	ENSG00000130803	ZNF317	212 ± 53	210 ± 60
			ENSG00000183340	JRKL	226 ± 25	202 ± 15	ENSG00000116731	PRDM2	233 ± 76	190 ± 48
			ENSG00000179403	VWA1	193 ± 42	234 ± 35	ENSG00000196208	GREB1	238 ± 94	183 ± 69
			ENSG00000127980	PEX1	250 ± 167	178 ± 125	ENSG00000077454	LRCH4	225 ± 56	197 ± 39
			ENSG00000114648	KLHL18	208 ± 25	220 ± 11	ENSG00000162972	MAIP1	215 ± 65	206 ± 48
			ENSG00000130803	ZNF317	222 ± 57	206 ± 58	ENSG00000134824	FADS2	212 ± 73	209 ± 67
			ENSG00000124104	SNX21	163 ± 93	265 ± 236	ENSG00000023697	DERA	215 ± 73	206 ± 59
			ENSG00000186532	SMYD4	219 ± 31	208 ± 67	ENSG00000181396	OGFOD3	208 ± 69	212 ± 62
			ENSG00000141873	SLC39A3	202 ± 48	225 ± 38	ENSG00000188033	ZNF490	207 ± 35	213 ± 38
			ENSG00000169635	HIC2	219 ± 25	207 ± 41	ENSG00000181092	ADIPOQ	216 ± 238	204 ± 349
			ENSG00000136279	DBNL	185 ± 32	242 ± 96	ENSG00000104731	KLHDC4	193 ± 58	228 ± 75
			ENSG00000084636	COL16A1	182 ± 65	244 ± 90	ENSG00000048405	ZNF800	209 ± 44	212 ± 34
			ENSG00000214530	STARD10	219 ± 48	207 ± 41	ENSG00000106683	LIMK1	219 ± 143	201 ± 171
			ENSG00000134152	KATNBL1	219 ± 65	207 ± 58	ENSG00000147457	CHMP7	236 ± 228	184 ± 189
			ENSG00000088808	PPP1R13B	228 ± 35	198 ± 44	ENSG00000198707	CEP290	228 ± 27	192 ± 46
			ENSG00000104218	CSPP1	240 ± 68	186 ± 45	ENSG00000149929	HIRIP3	213 ± 41	207 ± 47
			ENSG00000150477	KIAA1328	222 ± 56	204 ± 26	ENSG00000075292	ZNF638	249 ± 133	170 ± 69
			ENSG00000135040	NAA35	191 ± 203	234 ± 299	ENSG00000111341	MGP	181 ± 77	239 ± 99
			ENSG00000171444	MCC	248 ± 95	178 ± 76	ENSG00000139233	LLPH	205 ± 57	214 ± 31
			ENSG00000119777	TMEM214	204 ± 46	221 ± 51	ENSG00000185900	POMK	202 ± 62	218 ± 56
			ENSG00000198689	SLC9A6	182 ± 121	243 ± 68	ENSG00000130544	ZNF557	210 ± 35	210 ± 39
			ENSG00000164093	PITX2	180 ± 54	245 ± 85	ENSG00000144843	ADPRH	220 ± 40	199 ± 62
			ENSG00000175548	ALG10B	223 ± 162	201 ± 179	ENSG00000241360	PDXP	218 ± 43	201 ± 41
			ENSG00000068784	SRBD1	201 ± 38	223 ± 21	ENSG00000137764	MAP2K5	196 ± 57	223 ± 67
			ENSG00000198856	OSTC	232 ± 22	191 ± 26	ENSG00000167549	CORO6	264 ± 271	156 ± 65
			ENSG00000144741	SLC25A26	236 ± 77	188 ± 73	ENSG00000117475	BLZF1	233 ± 47	187 ± 37
			ENSG00000214435	AS3MT	203 ± 91	221 ± 54	ENSG00000147485	PXDNL	205 ± 84	214 ± 96
			ENSG00000139233	LLPH	219 ± 35	204 ± 11	ENSG00000113838	TBCCD1	214 ± 64	205 ± 60
			ENSG00000156853	ZNF689	201 ± 28	221 ± 24	ENSG00000144283	PKP4	233 ± 70	185 ± 68
			ENSG00000205323	SARNP	180 ± 42	243 ± 44	ENSG00000154263	ABCA10	220 ± 85	199 ± 74
			ENSG00000065559	MAP2K4	222 ± 49	200 ± 65	ENSG00000231925	TAPBP	222 ± 168	197 ± 118
			ENSG00000135723	FHOD1	173 ± 167	250 ± 139	ENSG00000163625	WDFY3	193 ± 302	226 ± 328
			ENSG00000154240	CEP112	206 ± 99	216 ± 81	ENSG00000029639	TFB1M	214 ± 40	204 ± 43
			ENSG00000171861	MRM3	197 ± 113	226 ± 100	ENSG00000123643	SLC36A1	205 ± 87	213 ± 85
			ENSG00000120008	WDR11	208 ± 12	215 ± 47	ENSG00000154309	DISP1	212 ± 27	206 ± 44
			ENSG00000029639	TFB1M	214 ± 43	208 ± 45	ENSG00000204116	CHIC1	211 ± 95	208 ± 68
			ENSG00000167508	MVD	192 ± 74	230 ± 50	ENSG00000102805	CLN5	217 ± 79	201 ± 50
			ENSG00000241468	ATP5MF	214 ± 163	207 ± 198	ENSG00000103061	SLC7A6OS	234 ± 67	183 ± 65
			ENSG00000163933	RFT1	198 ± 45	224 ± 49	ENSG00000138119	MYOF	198 ± 65	220 ± 70
			ENSG00000123595	RAB9A	213 ± 92	208 ± 33	ENSG00000055163	CYFIP2	222 ± 111	195 ± 84
			ENSG00000213096	ZNF254	232 ± 49	190 ± 126	ENSG00000103707	MTFMT	211 ± 29	206 ± 29
			ENSG00000242616	GNG10	208 ± 51	213 ± 57	ENSG00000198502	HLA-DRB5	235 ± 449	181 ± 268
			ENSG00000133619	KRBA1	210 ± 72	211 ± 40	ENSG00000120738	EGR1	233 ± 214	183 ± 118
			ENSG00000117643	MAN1C1	193 ± 66	228 ± 33	ENSG00000125347	IRF1	237 ± 375	179 ± 161
			ENSG00000093072	ADA2	194 ± 133	227 ± 251	ENSG00000084636	COL16A1	193 ± 52	223 ± 70
			ENSG00000083093	PALB2	240 ± 36	181 ± 85	ENSG00000163864	NMNAT3	174 ± 152	242 ± 193
			ENSG00000162511	LAPTM5	207 ± 137	214 ± 207	ENSG00000068796	KIF2A	208 ± 65	208 ± 30
			ENSG00000166199	ALKBH3	216 ± 36	205 ± 58	ENSG00000158555	GDPD5	205 ± 59	211 ± 56
			ENSG00000105677	TMEM147	214 ± 60	206 ± 83	ENSG00000001631	KRIT1	180 ± 114	235 ± 122
			ENSG00000102805	CLN5	251 ± 137	170 ± 31	ENSG00000166037	CEP57	209 ± 53	206 ± 50
			ENSG00000170633	RNF34	219 ± 54	201 ± 79	ENSG00000015532	XYLT2	219 ± 44	196 ± 76
			ENSG00000122435	TRMT13	212 ± 55	208 ± 32	ENSG00000116678	LEPR	205 ± 83	210 ± 86
			ENSG00000188312	CENPP	212 ± 39	208 ± 46	ENSG00000122435	TRMT13	221 ± 51	194 ± 39
			ENSG00000022567	SLC45A4	214 ± 54	206 ± 47	ENSG00000119139	TJP2	211 ± 130	203 ± 120
			ENSG00000149929	HIRIP3	205 ± 44	215 ± 44	ENSG00000099901	RANBP1	210 ± 43	205 ± 41
			ENSG00000143436	MRPL9	208 ± 76	211 ± 52	ENSG00000185361	TNFAIP8L1	199 ± 37	216 ± 31
			ENSG00000164663	USP49	232 ± 48	188 ± 64	ENSG00000153767	GTF2E1	207 ± 35	207 ± 35
			ENSG00000042286	AIFM2	198 ± 60	222 ± 55	ENSG00000170266	GLB1	203 ± 48	211 ± 15
			ENSG00000128284	APOL3	172 ± 98	247 ± 278	ENSG00000151789	ZNF385D	197 ± 47	217 ± 37
			ENSG00000141101	NOB1	204 ± 34	215 ± 32	ENSG00000121316	PLBD1	206 ± 33	208 ± 33
			ENSG00000133606	MKRN1	242 ± 149	177 ± 179	ENSG00000196597	ZNF782	221 ± 44	193 ± 45
			ENSG00000177575	CD163	199 ± 354	220 ± 382	ENSG00000182220	ATP6AP2	194 ± 83	220 ± 86
			ENSG00000002919	SNX11	206 ± 34	213 ± 48	ENSG00000163611	SPICE1	193 ± 41	221 ± 54
			ENSG00000112031	MTRF1L	213 ± 49	205 ± 38	ENSG00000136699	SMPD4	218 ± 82	196 ± 74
			ENSG00000140471	LINS1	209 ± 77	210 ± 47	ENSG00000125863	MKKS	250 ± 250	164 ± 134
			ENSG00000162729	IGSF8	190 ± 31	228 ± 39	ENSG00000090857	PDPR	210 ± 217	204 ± 282
			ENSG00000099785	MARCHF2	224 ± 123	195 ± 87	ENSG00000158528	PPP1R9A	201 ± 196	212 ± 235
			ENSG00000130529	TRPM4	209 ± 25	209 ± 36	ENSG00000237440	ZNF737	216 ± 49	197 ± 62
			ENSG00000140575	IQGAP1	185 ± 63	233 ± 77	ENSG00000101928	MOSPD1	233 ± 138	181 ± 129
			ENSG00000143850	PLEKHA6	170 ± 55	248 ± 74	ENSG00000074696	HACD3	220 ± 37	194 ± 66
			ENSG00000118495	PLAGL1	208 ± 54	210 ± 48	ENSG00000058673	ZC3H11A	214 ± 48	199 ± 49
			ENSG00000197629	MPEG1	160 ± 49	258 ± 230	ENSG00000133597	ADCK2	207 ± 38	206 ± 43
			ENSG00000198746	GPATCH3	217 ± 25	201 ± 28	ENSG00000197562	RAB40C	206 ± 114	207 ± 101
			ENSG00000105983	LMBR1	143 ± 76	275 ± 261	ENSG00000100219	XBP1	232 ± 180	181 ± 174
			ENSG00000118965	WDR35	212 ± 54	206 ± 84	ENSG00000136824	SMC2	208 ± 39	205 ± 40
			ENSG00000142459	EVI5L	169 ± 83	249 ± 131	ENSG00000039319	ZFYVE16	211 ± 159	201 ± 104
			ENSG00000105176	URI1	208 ± 20	209 ± 22	ENSG00000160785	SLC25A44	183 ± 101	229 ± 128
			ENSG00000140044	JDP2	202 ± 71	215 ± 74	ENSG00000115368	WDR75	240 ± 154	172 ± 142
			ENSG00000142444	TIMM29	201 ± 28	216 ± 34	ENSG00000150756	ATPSCKMT	204 ± 69	208 ± 44
			ENSG00000077454	LRCH4	201 ± 40	216 ± 58	ENSG00000197937	ZNF347	215 ± 64	197 ± 60
			ENSG00000072518	MARK2	205 ± 74	211 ± 69	ENSG00000141873	SLC39A3	197 ± 27	214 ± 35
			ENSG00000262576	PCDHGA4	213 ± 42	204 ± 63	ENSG00000127124	HIVEP3	211 ± 90	200 ± 115
			ENSG00000137656	BUD13	206 ± 35	210 ± 30	ENSG00000005238	FAM214B	188 ± 71	223 ± 51
			ENSG00000102543	CDADC1	206 ± 25	210 ± 39	ENSG00000156853	ZNF689	212 ± 31	200 ± 36
			ENSG00000171045	TSNARE1	210 ± 25	206 ± 41	ENSG00000163933	RFT1	193 ± 42	218 ± 38
			ENSG00000151376	ME3	263 ± 84	153 ± 120	ENSG00000166503	HDGFL3	199 ± 34	212 ± 36
			ENSG00000132406	TMEM128	222 ± 46	194 ± 35	ENSG00000163596	ICA1L	228 ± 91	184 ± 60
			ENSG00000176101	SSNA1	195 ± 108	221 ± 62	ENSG00000163728	TTC14	235 ± 114	176 ± 48
			ENSG00000068745	IP6K2	203 ± 46	212 ± 88	ENSG00000119685	TTLL5	208 ± 39	203 ± 45
			ENSG00000139209	SLC38A4	167 ± 263	249 ± 293	ENSG00000111229	ARPC3	204 ± 34	206 ± 26
			ENSG00000179115	FARSA	144 ± 29	272 ± 80	ENSG00000182957	SPATA13	216 ± 98	194 ± 66
			ENSG00000105559	PLEKHA4	173 ± 122	242 ± 183	ENSG00000153914	SREK1	217 ± 67	193 ± 90
			ENSG00000136824	SMC2	196 ± 41	218 ± 52	ENSG00000227877	MRLN	206 ± 70	204 ± 70
			ENSG00000053900	ANAPC4	213 ± 42	202 ± 44	ENSG00000198830	HMGN2	231 ± 132	179 ± 173
			ENSG00000125148	MT2A	177 ± 93	237 ± 94	ENSG00000154079	SDHAF4	207 ± 43	203 ± 38
			ENSG00000162076	FLYWCH2	203 ± 37	211 ± 26	ENSG00000042286	AIFM2	192 ± 57	218 ± 47
			ENSG00000173456	RNF26	213 ± 52	201 ± 51	ENSG00000116586	LAMTOR2	210 ± 31	200 ± 55
			ENSG00000137168	PPIL1	207 ± 35	207 ± 31	ENSG00000214530	STARD10	189 ± 41	220 ± 67
			ENSG00000137955	RABGGTB	227 ± 49	187 ± 38	ENSG00000163166	IWS1	200 ± 132	210 ± 163
			ENSG00000188763	FZD9	211 ± 76	203 ± 48	ENSG00000196526	AFAP1	206 ± 45	203 ± 48
			ENSG00000104064	GABPB1	230 ± 93	184 ± 57	ENSG00000090382	LYZ	270 ± 589	139 ± 90
			ENSG00000089737	DDX24	193 ± 59	220 ± 103	ENSG00000125398	SOX9	206 ± 121	203 ± 61
			ENSG00000198839	ZNF277	212 ± 42	201 ± 42	ENSG00000070423	RNF126	219 ± 67	190 ± 45
			ENSG00000145431	PDGFC	197 ± 77	217 ± 98	ENSG00000213672	NCKIPSD	220 ± 29	189 ± 53
			ENSG00000180834	MAP6D1	160 ± 218	254 ± 215	ENSG00000088356	PDRG1	208 ± 31	201 ± 22
			ENSG00000131732	ZCCHC9	261 ± 138	152 ± 115	ENSG00000260314	MRC1	205 ± 186	204 ± 68
			ENSG00000272602	ZNF595	211 ± 76	202 ± 53	ENSG00000117151	CTBS	209 ± 38	200 ± 75
			ENSG00000112175	BMP5	205 ± 50	207 ± 38	ENSG00000169756	LIMS1	230 ± 187	178 ± 178
			ENSG00000111271	ACAD10	186 ± 68	226 ± 78	ENSG00000119403	PHF19	198 ± 45	210 ± 50
			ENSG00000125149	C16orf70	212 ± 7	201 ± 57	ENSG00000005810	MYCBP2	209 ± 210	199 ± 171
			ENSG00000127125	PPCS	234 ± 54	179 ± 49	ENSG00000198839	ZNF277	208 ± 41	200 ± 46
			ENSG00000242028	HYPK	206 ± 68	206 ± 65	ENSG00000241258	CRCP	244 ± 109	164 ± 140
			ENSG00000211456	SACM1L	200 ± 108	212 ± 79	ENSG00000171223	JUNB	205 ± 91	202 ± 63
			ENSG00000149182	ARFGAP2	120 ± 155	292 ± 107	ENSG00000110711	AIP	197 ± 35	210 ± 36
			ENSG00000101544	ADNP2	202 ± 25	210 ± 31	ENSG00000176903	PNMA1	201 ± 33	206 ± 50
			ENSG00000278311	GGNBP2	187 ± 74	225 ± 83	ENSG00000103148	NPRL3	169 ± 88	238 ± 78
			ENSG00000040633	PHF23	211 ± 57	201 ± 73	ENSG00000071564	TCF3	212 ± 51	196 ± 75
			ENSG00000081154	PCNP	273 ± 293	139 ± 38	ENSG00000117643	MAN1C1	199 ± 49	209 ± 49
			ENSG00000197608	ZNF841	206 ± 35	206 ± 22	ENSG00000176055	MBLAC2	197 ± 37	211 ± 28
			ENSG00000183684	ALYREF	203 ± 58	209 ± 58	ENSG00000011132	APBA3	205 ± 39	202 ± 37
			ENSG00000005810	MYCBP2	243 ± 194	169 ± 202	ENSG00000160972	PPP1R16A	212 ± 183	195 ± 179
			ENSG00000168275	COA6	217 ± 56	194 ± 79	ENSG00000175182	FAM131A	196 ± 36	211 ± 40
			ENSG00000241399	CD302	206 ± 69	206 ± 48	ENSG00000147883	CDKN2B	212 ± 78	195 ± 49
			ENSG00000171421	MRPL36	203 ± 47	208 ± 39	ENSG00000156011	PSD3	196 ± 40	211 ± 51
			ENSG00000197461	PDGFA	229 ± 110	182 ± 58	ENSG00000272602	ZNF595	209 ± 62	198 ± 67
			ENSG00000120963	ZNF706	263 ± 248	148 ± 209	ENSG00000137947	GTF2B	208 ± 23	198 ± 18
			ENSG00000116062	MSH6	122 ± 93	288 ± 240	ENSG00000143850	PLEKHA6	208 ± 83	199 ± 69
			ENSG00000048405	ZNF800	208 ± 69	203 ± 43	ENSG00000131373	HACL1	203 ± 53	203 ± 59
			ENSG00000099282	TSPAN15	209 ± 66	201 ± 96	ENSG00000140471	LINS1	198 ± 51	209 ± 59
			ENSG00000158169	FANCC	207 ± 41	204 ± 68	ENSG00000158793	NIT1	227 ± 66	179 ± 75
			ENSG00000005436	GCFC2	239 ± 53	172 ± 29	ENSG00000169857	AVEN	194 ± 99	211 ± 63
			ENSG00000118096	IFT46	216 ± 23	194 ± 37	ENSG00000147251	DOCK11	205 ± 66	200 ± 102
			ENSG00000146072	TNFRSF21	193 ± 35	217 ± 68	ENSG00000100056	ESS2	197 ± 46	208 ± 35
			ENSG00000159267	HLCS	227 ± 121	183 ± 94	ENSG00000138303	ASCC1	200 ± 52	204 ± 65
			ENSG00000147274	RBMX	196 ± 267	213 ± 253	ENSG00000135902	CHRND	196 ± 149	208 ± 174
			ENSG00000173409	ARV1	217 ± 28	192 ± 55	ENSG00000099785	MARCHF2	184 ± 113	220 ± 174
			ENSG00000131043	AAR2	199 ± 83	210 ± 44	ENSG00000184384	MAML2	204 ± 56	200 ± 37
			ENSG00000152382	TADA1	205 ± 59	204 ± 34	ENSG00000156968	MPV17L	196 ± 121	207 ± 102
			ENSG00000134248	LAMTOR5	206 ± 98	203 ± 128	ENSG00000113391	FAM172A	204 ± 44	199 ± 59
			ENSG00000074696	HACD3	235 ± 37	174 ± 67	ENSG00000196126	HLA-DRB1	216 ± 500	187 ± 311
			ENSG00000114378	HYAL1	212 ± 65	197 ± 22	ENSG00000211456	SACM1L	190 ± 121	214 ± 86
			ENSG00000187189	TSPYL4	206 ± 23	203 ± 73	ENSG00000145623	OSMR	201 ± 56	203 ± 62
			ENSG00000105538	RASIP1	214 ± 77	194 ± 113	ENSG00000182872	RBM10	194 ± 129	209 ± 110
			ENSG00000153487	ING1	226 ± 42	183 ± 41	ENSG00000115825	PRKD3	215 ± 80	187 ± 77
			ENSG00000108784	NAGLU	189 ± 33	220 ± 56	ENSG00000197461	PDGFA	214 ± 90	188 ± 87
			ENSG00000100056	ESS2	214 ± 21	195 ± 21	ENSG00000134240	HMGCS2	154 ± 141	248 ± 217
			ENSG00000154079	SDHAF4	219 ± 56	189 ± 25	ENSG00000100297	MCM5	199 ± 43	203 ± 37
			ENSG00000120662	MTRF1	208 ± 21	200 ± 35	ENSG00000157227	MMP14	186 ± 41	216 ± 64
			ENSG00000181274	FRAT2	205 ± 52	203 ± 38	ENSG00000110697	PITPNM1	206 ± 87	196 ± 94
			ENSG00000241553	ARPC4	227 ± 94	181 ± 58	ENSG00000140479	PCSK6	186 ± 56	216 ± 81
			ENSG00000164414	SLC35A1	216 ± 93	191 ± 35	ENSG00000196154	S100A4	206 ± 90	195 ± 68
			ENSG00000204519	ZNF551	233 ± 55	174 ± 87	ENSG00000120662	MTRF1	188 ± 40	213 ± 46
			ENSG00000103707	MTFMT	194 ± 23	213 ± 36	ENSG00000136279	DBNL	202 ± 49	199 ± 44
			ENSG00000154305	MIA3	210 ± 126	197 ± 100	ENSG00000150776	NKAPD1	183 ± 88	218 ± 79
			ENSG00000100258	LMF2	177 ± 93	230 ± 108	ENSG00000112293	GPLD1	214 ± 88	187 ± 76
			ENSG00000213672	NCKIPSD	197 ± 41	210 ± 36	ENSG00000198363	ASPH	182 ± 77	219 ± 58
			ENSG00000173621	LRFN4	184 ± 43	222 ± 48	ENSG00000183684	ALYREF	188 ± 41	213 ± 56
			ENSG00000145623	OSMR	195 ± 97	212 ± 57	ENSG00000168894	RNF181	203 ± 30	198 ± 40
			ENSG00000102030	NAA10	219 ± 49	187 ± 101	ENSG00000261934	PCDHGA9	203 ± 53	198 ± 63
			ENSG00000114767	RRP9	199 ± 43	207 ± 54	ENSG00000166405	RIC3	215 ± 54	186 ± 43
			ENSG00000104884	ERCC2	213 ± 30	194 ± 81	ENSG00000123416	TUBA1B	125 ± 143	275 ± 332
			ENSG00000159189	C1QC	168 ± 216	239 ± 321	ENSG00000068885	IFT80	193 ± 82	207 ± 40
			ENSG00000172732	MUS81	222 ± 35	184 ± 32	ENSG00000141569	TRIM65	203 ± 83	197 ± 81
			ENSG00000119661	DNAL1	161 ± 122	245 ± 112	ENSG00000136319	TTC5	212 ± 63	187 ± 81
			ENSG00000184347	SLIT3	184 ± 78	222 ± 88	ENSG00000054282	SDCCAG8	204 ± 39	195 ± 38
			ENSG00000172315	TP53RK	189 ± 61	216 ± 74	ENSG00000111328	CDK2AP1	174 ± 71	226 ± 101
			ENSG00000184254	ALDH1A3	184 ± 109	221 ± 91	ENSG00000155275	TRMT44	205 ± 28	194 ± 33
			ENSG00000130147	SH3BP4	157 ± 32	248 ± 135	ENSG00000183337	BCOR	192 ± 113	206 ± 137
			ENSG00000142733	MAP3K6	203 ± 89	202 ± 60	ENSG00000106733	NMRK1	200 ± 38	199 ± 36
			ENSG00000104472	CHRAC1	245 ± 48	160 ± 37	ENSG00000107731	UNC5B	188 ± 52	210 ± 52
			ENSG00000054116	TRAPPC3	219 ± 34	187 ± 45	ENSG00000100601	ALKBH1	195 ± 28	203 ± 29
			ENSG00000011304	PTBP1	208 ± 94	197 ± 65	ENSG00000198689	SLC9A6	192 ± 81	206 ± 95
			ENSG00000123684	LPGAT1	196 ± 167	209 ± 175	ENSG00000135473	PAN2	194 ± 59	204 ± 114
			ENSG00000113161	HMGCR	212 ± 60	193 ± 45	ENSG00000142973	CYP4B1	208 ± 64	189 ± 94
			ENSG00000223802	CERS1	151 ± 128	254 ± 132	ENSG00000101544	ADNP2	192 ± 55	205 ± 54
			ENSG00000120156	TEK	251 ± 219	154 ± 180	ENSG00000154380	ENAH	222 ± 153	175 ± 112
			ENSG00000040199	PHLPP2	208 ± 36	196 ± 60	ENSG00000107104	KANK1	174 ± 126	224 ± 211
			ENSG00000101928	MOSPD1	245 ± 100	159 ± 135	ENSG00000127252	PLAAT1	217 ± 53	180 ± 75
			ENSG00000105726	ATP13A1	191 ± 24	213 ± 35	ENSG00000107643	MAPK8	195 ± 135	202 ± 95
			ENSG00000127124	HIVEP3	180 ± 79	224 ± 106	ENSG00000166199	ALKBH3	208 ± 37	188 ± 44
			ENSG00000134779	TPGS2	182 ± 47	222 ± 47	ENSG00000172878	METAP1D	181 ± 51	215 ± 71
			ENSG00000153214	TMEM87B	197 ± 25	207 ± 50	ENSG00000173914	RBM4B	204 ± 41	192 ± 40
			ENSG00000115211	EIF2B4	238 ± 100	166 ± 106	ENSG00000187189	TSPYL4	193 ± 31	203 ± 41
			ENSG00000196597	ZNF782	223 ± 31	180 ± 91	ENSG00000167333	TRIM68	206 ± 37	190 ± 39
			ENSG00000273749	CYFIP1	175 ± 61	229 ± 78	ENSG00000166925	TSC22D4	215 ± 52	181 ± 80
			ENSG00000013288	MAN2B2	184 ± 88	219 ± 70	ENSG00000163291	PAQR3	207 ± 94	189 ± 99
			ENSG00000108349	CASC3	187 ± 68	217 ± 131	ENSG00000123444	KBTBD4	193 ± 61	203 ± 36
			ENSG00000138002	IFT172	191 ± 47	213 ± 47	ENSG00000002822	MAD1L1	198 ± 65	198 ± 65
			ENSG00000170962	PDGFD	190 ± 66	214 ± 41	ENSG00000136856	SLC2A8	190 ± 33	206 ± 54
			ENSG00000166971	AKTIP	194 ± 94	209 ± 97	ENSG00000101294	HM13	203 ± 63	193 ± 34
			ENSG00000189266	PNRC2	205 ± 34	198 ± 15	ENSG00000166148	AVPR1A	185 ± 41	211 ± 61
			ENSG00000135063	FAM189A2	206 ± 42	197 ± 39	ENSG00000173409	ARV1	189 ± 41	206 ± 40
			ENSG00000122335	SERAC1	236 ± 55	167 ± 113	ENSG00000086504	MRPL28	188 ± 49	207 ± 46
			ENSG00000154309	DISP1	205 ± 38	198 ± 21	ENSG00000145191	EIF2B5	186 ± 66	209 ± 56
			ENSG00000184207	PGP	286 ± 276	117 ± 115	ENSG00000107745	MICU1	232 ± 361	163 ± 310
			ENSG00000084070	SMAP2	202 ± 91	202 ± 84	ENSG00000162076	FLYWCH2	197 ± 33	198 ± 31
			ENSG00000072609	CHFR	177 ± 93	227 ± 163	ENSG00000041880	PARP3	205 ± 62	190 ± 46
			ENSG00000088356	PDRG1	196 ± 31	208 ± 28	ENSG00000105726	ATP13A1	190 ± 41	204 ± 33
			ENSG00000197976	AKAP17A	232 ± 160	171 ± 39	ENSG00000151702	FLI1	193 ± 75	202 ± 68
			ENSG00000166387	PPFIBP2	195 ± 49	207 ± 36	ENSG00000169045	HNRNPH1	243 ± 186	151 ± 142
			ENSG00000188716	DUPD1	196 ± 43	207 ± 54	ENSG00000105483	CARD8	215 ± 90	179 ± 51
			ENSG00000138131	LOXL4	211 ± 80	192 ± 137	ENSG00000096063	SRPK1	204 ± 245	190 ± 225
			ENSG00000110756	HPS5	197 ± 59	206 ± 33	ENSG00000196072	BLOC1S2	194 ± 77	200 ± 93
			ENSG00000167785	ZNF558	215 ± 95	188 ± 53	ENSG00000129009	ISLR	197 ± 63	197 ± 57
			ENSG00000185567	AHNAK2	193 ± 146	209 ± 181	ENSG00000171045	TSNARE1	199 ± 27	194 ± 48
			ENSG00000110711	AIP	191 ± 31	212 ± 45	ENSG00000198756	COLGALT2	172 ± 52	222 ± 124
			ENSG00000099308	MAST3	184 ± 161	218 ± 225	ENSG00000155158	TTC39B	195 ± 103	199 ± 86
			ENSG00000156374	PCGF6	211 ± 56	191 ± 44	ENSG00000159445	THEM4	203 ± 47	190 ± 50
			ENSG00000173376	NDNF	200 ± 47	202 ± 48	ENSG00000186866	POFUT2	209 ± 66	184 ± 70
			ENSG00000128607	KLHDC10	11 ± 14	391 ± 630	ENSG00000162694	EXTL2	197 ± 33	196 ± 47
			ENSG00000100077	GRK3	160 ± 63	241 ± 67	ENSG00000183340	JRKL	189 ± 23	205 ± 31
			ENSG00000136319	TTC5	197 ± 105	204 ± 76	ENSG00000158270	COLEC12	194 ± 81	199 ± 100
			ENSG00000146282	RARS2	220 ± 92	181 ± 66	ENSG00000180992	MRPL14	212 ± 41	180 ± 70
			ENSG00000164684	ZNF704	177 ± 435	223 ± 403	ENSG00000122176	FMOD	184 ± 59	208 ± 131
			ENSG00000185761	ADAMTSL5	173 ± 49	227 ± 82	ENSG00000105552	BCAT2	189 ± 56	204 ± 60
			ENSG00000144034	TPRKB	214 ± 53	186 ± 49	ENSG00000198856	OSTC	190 ± 43	202 ± 45
			ENSG00000135678	CPM	191 ± 87	209 ± 40	ENSG00000242028	HYPK	189 ± 49	204 ± 49
			ENSG00000189157	FAM47E	188 ± 28	212 ± 78	ENSG00000221909	FAM200A	198 ± 34	194 ± 29
			ENSG00000105514	RAB3D	194 ± 29	206 ± 28	ENSG00000005243	COPZ2	197 ± 40	194 ± 47
			ENSG00000162576	MXRA8	190 ± 68	210 ± 103	ENSG00000104884	ERCC2	213 ± 36	178 ± 60
			ENSG00000166261	ZNF202	196 ± 32	203 ± 38	ENSG00000136270	TBRG4	184 ± 37	207 ± 88
			ENSG00000137947	GTF2B	210 ± 43	190 ± 40	ENSG00000277203	F8A1	201 ± 44	191 ± 38
			ENSG00000137959	IFI44L	217 ± 76	182 ± 94	ENSG00000083750	RRAGB	194 ± 40	197 ± 31
			ENSG00000132432	SEC61G	221 ± 48	178 ± 49	ENSG00000113360	DROSHA	197 ± 70	194 ± 97
			ENSG00000150756	ATPSCKMT	191 ± 44	208 ± 66	ENSG00000114767	RRP9	190 ± 33	201 ± 26
			ENSG00000183665	TRMT12	193 ± 40	206 ± 40	ENSG00000172840	PDP2	183 ± 156	208 ± 155
			ENSG00000162999	DUSP19	239 ± 46	160 ± 70	ENSG00000159267	HLCS	185 ± 174	206 ± 159
			ENSG00000164104	HMGB2	197 ± 63	201 ± 43	ENSG00000188763	FZD9	193 ± 56	198 ± 63
			ENSG00000134897	BIVM	250 ± 232	148 ± 128	ENSG00000075618	FSCN1	171 ± 52	220 ± 70
			ENSG00000253485	PCDHGA5	205 ± 31	193 ± 59	ENSG00000169635	HIC2	196 ± 43	195 ± 38
			ENSG00000173660	UQCRH	196 ± 211	202 ± 126	ENSG00000148053	NTRK2	179 ± 66	211 ± 153
			ENSG00000177663	IL17RA	184 ± 64	214 ± 125	ENSG00000010810	FYN	191 ± 71	200 ± 64
			ENSG00000083535	PIBF1	169 ± 138	229 ± 93	ENSG00000137509	PRCP	185 ± 34	205 ± 42
			ENSG00000178966	RMI1	215 ± 60	183 ± 72	ENSG00000125821	DTD1	201 ± 57	189 ± 73
			ENSG00000164169	PRMT9	202 ± 44	196 ± 65	ENSG00000130826	DKC1	203 ± 67	187 ± 41
			ENSG00000134684	YARS1	205 ± 41	193 ± 79	ENSG00000142444	TIMM29	195 ± 36	195 ± 33
			ENSG00000101298	SNPH	209 ± 43	189 ± 61	ENSG00000114648	KLHL18	185 ± 34	205 ± 56
			ENSG00000119397	CNTRL	181 ± 63	217 ± 119	ENSG00000154721	JAM2	200 ± 89	190 ± 90
			ENSG00000196437	ZNF569	208 ± 42	189 ± 74	ENSG00000100099	HPS4	197 ± 66	193 ± 62
			ENSG00000139428	MMAB	200 ± 43	198 ± 48	ENSG00000160752	FDPS	186 ± 29	204 ± 35
			ENSG00000184384	MAML2	187 ± 74	210 ± 74	ENSG00000101464	PIGU	202 ± 32	188 ± 42
			ENSG00000148824	MTG1	200 ± 56	198 ± 48	ENSG00000198542	ITGBL1	180 ± 75	210 ± 97
			ENSG00000130592	LSP1	191 ± 103	207 ± 104	ENSG00000188716	DUPD1	191 ± 63	198 ± 54
			ENSG00000104967	NOVA2	203 ± 52	195 ± 34	ENSG00000188171	ZNF626	185 ± 41	204 ± 42
			ENSG00000106080	FKBP14	206 ± 43	191 ± 26	ENSG00000165118	C9orf64	199 ± 33	190 ± 28
			ENSG00000103064	SLC7A6	167 ± 236	231 ± 240	ENSG00000141956	PRDM15	205 ± 112	185 ± 83
			ENSG00000144283	PKP4	208 ± 106	189 ± 73	ENSG00000213593	TMX2	205 ± 77	184 ± 74
			ENSG00000163635	ATXN7	171 ± 73	226 ± 134	ENSG00000108175	ZMIZ1	183 ± 231	206 ± 228
			ENSG00000067057	PFKP	159 ± 85	238 ± 136	ENSG00000154229	PRKCA	217 ± 258	172 ± 237
			ENSG00000196208	GREB1	217 ± 149	180 ± 78	ENSG00000133398	MED10	189 ± 24	200 ± 29
			ENSG00000206527	HACD2	180 ± 83	217 ± 82	ENSG00000185761	ADAMTSL5	199 ± 72	190 ± 76
			ENSG00000176055	MBLAC2	205 ± 37	192 ± 32	ENSG00000169855	ROBO1	222 ± 120	167 ± 160
			ENSG00000156011	PSD3	198 ± 60	198 ± 87	ENSG00000136114	THSD1	193 ± 65	196 ± 43
			ENSG00000155275	TRMT44	183 ± 16	214 ± 39	ENSG00000068745	IP6K2	195 ± 75	193 ± 96
			ENSG00000183688	RFLNB	205 ± 28	191 ± 83	ENSG00000075303	SLC25A40	198 ± 57	190 ± 99
			ENSG00000197863	ZNF790	180 ± 91	217 ± 28	ENSG00000102081	FMR1	188 ± 85	200 ± 69
			ENSG00000196652	ZKSCAN5	256 ± 81	140 ± 99	ENSG00000174405	LIG4	179 ± 109	209 ± 94
			ENSG00000196116	TDRD7	191 ± 34	206 ± 60	ENSG00000106290	TAF6	195 ± 164	192 ± 178
			ENSG00000075089	ACTR6	212 ± 60	185 ± 55	ENSG00000241399	CD302	191 ± 48	197 ± 49
			ENSG00000118855	MFSD1	201 ± 59	196 ± 63	ENSG00000121064	SCPEP1	166 ± 91	222 ± 164
			ENSG00000131899	LLGL1	175 ± 123	222 ± 167	ENSG00000167779	IGFBP6	194 ± 106	193 ± 118
			ENSG00000196950	SLC39A10	193 ± 57	204 ± 53	ENSG00000127948	POR	187 ± 88	200 ± 63
			ENSG00000213593	TMX2	169 ± 30	228 ± 125	ENSG00000184500	PROS1	193 ± 63	194 ± 34
			ENSG00000144736	SHQ1	200 ± 34	196 ± 17	ENSG00000114378	HYAL1	200 ± 70	187 ± 80
			ENSG00000136856	SLC2A8	178 ± 37	218 ± 46	ENSG00000174891	RSRC1	200 ± 70	187 ± 73
			ENSG00000112787	FBRSL1	236 ± 197	159 ± 149	ENSG00000113161	HMGCR	184 ± 72	203 ± 45
			ENSG00000184277	TM2D3	195 ± 153	201 ± 105	ENSG00000184232	OAF	204 ± 111	182 ± 53
			ENSG00000204116	CHIC1	191 ± 43	205 ± 54	ENSG00000275835	TUBGCP5	185 ± 47	202 ± 36
			ENSG00000086619	ERO1B	212 ± 58	183 ± 45	ENSG00000100116	GCAT	202 ± 49	184 ± 47
			ENSG00000123989	CHPF	178 ± 59	217 ± 83	ENSG00000053900	ANAPC4	202 ± 53	184 ± 65
			ENSG00000188171	ZNF626	204 ± 53	191 ± 66	ENSG00000075651	PLD1	190 ± 52	196 ± 64
			ENSG00000140326	CDAN1	203 ± 31	192 ± 49	ENSG00000153487	ING1	187 ± 40	200 ± 39
			ENSG00000261934	PCDHGA9	197 ± 26	198 ± 42	ENSG00000123352	SPATS2	198 ± 76	188 ± 71
			ENSG00000085491	SLC25A24	198 ± 87	197 ± 68	ENSG00000150477	KIAA1328	194 ± 42	192 ± 44
			ENSG00000160633	SAFB	120 ± 72	275 ± 220	ENSG00000136280	CCM2	192 ± 150	194 ± 128
			ENSG00000179344	HLA-DQB1	154 ± 328	241 ± 519	ENSG00000196693	ZNF33B	227 ± 107	159 ± 119
			ENSG00000083750	RRAGB	198 ± 28	196 ± 33	ENSG00000148688	RPP30	162 ± 90	224 ± 126
			ENSG00000171928	TVP23B	188 ± 61	206 ± 77	ENSG00000164093	PITX2	175 ± 60	210 ± 110
			ENSG00000173226	IQCB1	208 ± 35	186 ± 22	ENSG00000138231	DBR1	193 ± 23	193 ± 30
			ENSG00000169718	DUS1L	141 ± 51	254 ± 151	ENSG00000133313	CNDP2	204 ± 67	181 ± 60
			ENSG00000136270	TBRG4	177 ± 39	217 ± 70	ENSG00000167670	CHAF1A	202 ± 37	184 ± 52
			ENSG00000143933	CALM2	202 ± 86	192 ± 102	ENSG00000241553	ARPC4	227 ± 137	158 ± 92
			ENSG00000270800	RPS10-NUDT3	237 ± 173	157 ± 91	ENSG00000103381	CPPED1	203 ± 92	183 ± 39
			ENSG00000180992	MRPL14	159 ± 102	234 ± 65	ENSG00000132530	XAF1	209 ± 109	176 ± 90
			ENSG00000177105	RHOG	200 ± 41	193 ± 59	ENSG00000143891	GALM	180 ± 48	204 ± 31
			ENSG00000198189	HSD17B11	201 ± 41	193 ± 26	ENSG00000083812	ZNF324	189 ± 74	195 ± 59
			ENSG00000132522	GPS2	216 ± 90	178 ± 69	ENSG00000180155	LYNX1	164 ± 85	220 ± 80
			ENSG00000128274	A4GALT	199 ± 77	195 ± 60	ENSG00000114491	UMPS	187 ± 94	197 ± 83
			ENSG00000146576	C7orf26	206 ± 33	187 ± 44	ENSG00000006194	ZNF263	204 ± 51	180 ± 49
			ENSG00000075651	PLD1	189 ± 58	204 ± 70	ENSG00000075089	ACTR6	198 ± 50	186 ± 61
			ENSG00000151743	AMN1	202 ± 29	192 ± 32	ENSG00000153933	DGKE	191 ± 54	193 ± 46
			ENSG00000170260	ZNF212	206 ± 15	187 ± 34	ENSG00000198933	TBKBP1	222 ± 148	162 ± 38
			ENSG00000150776	NKAPD1	243 ± 65	150 ± 75	ENSG00000183665	TRMT12	196 ± 35	188 ± 30
			ENSG00000165704	HPRT1	160 ± 115	232 ± 68	ENSG00000102710	SUPT20H	182 ± 72	201 ± 60
			ENSG00000136295	TTYH3	162 ± 87	231 ± 175	ENSG00000234616	JRK	242 ± 178	141 ± 171
			ENSG00000067992	PDK3	246 ± 119	147 ± 111	ENSG00000081853	PCDHGA2	197 ± 73	186 ± 59
			ENSG00000120314	WDR55	200 ± 33	193 ± 28	ENSG00000121289	CEP89	179 ± 56	204 ± 47
			ENSG00000103148	NPRL3	195 ± 91	197 ± 47	ENSG00000182004	SNRPE	189 ± 35	194 ± 45
			ENSG00000155508	CNOT8	199 ± 109	193 ± 30	ENSG00000137106	GRHPR	189 ± 115	194 ± 69
			ENSG00000170873	MTSS1	199 ± 50	192 ± 72	ENSG00000204899	MZT1	188 ± 205	195 ± 215
			ENSG00000119844	AFTPH	218 ± 164	174 ± 101	ENSG00000131495	NDUFA2	163 ± 137	219 ± 179
			ENSG00000198542	ITGBL1	172 ± 62	219 ± 55	ENSG00000167778	SPRYD3	182 ± 171	200 ± 192
			ENSG00000073169	SELENOO	160 ± 126	232 ± 163	ENSG00000106080	FKBP14	190 ± 37	193 ± 37
			ENSG00000189298	ZKSCAN3	178 ± 80	213 ± 67	ENSG00000140691	ARMC5	184 ± 62	198 ± 78
			ENSG00000101464	PIGU	218 ± 10	173 ± 24	ENSG00000180776	ZDHHC20	247 ± 244	136 ± 195
			ENSG00000128918	ALDH1A2	210 ± 110	182 ± 96	ENSG00000170271	FAXDC2	198 ± 71	184 ± 66
			ENSG00000264343	NOTCH2NLA	181 ± 61	211 ± 85	ENSG00000108039	XPNPEP1	188 ± 46	194 ± 52
			ENSG00000041880	PARP3	187 ± 52	204 ± 72	ENSG00000132432	SEC61G	193 ± 59	189 ± 56
			ENSG00000100320	RBFOX2	280 ± 548	111 ± 100	ENSG00000032742	IFT88	198 ± 36	183 ± 40
			ENSG00000141098	GFOD2	218 ± 72	173 ± 48	ENSG00000135678	CPM	187 ± 81	195 ± 110
			ENSG00000101460	MAP1LC3A	185 ± 90	205 ± 81	ENSG00000196757	ZNF700	184 ± 35	197 ± 33
			ENSG00000185716	MOSMO	193 ± 25	197 ± 40	ENSG00000171928	TVP23B	180 ± 90	201 ± 59
			ENSG00000160752	FDPS	172 ± 22	218 ± 36	ENSG00000163565	IFI16	187 ± 74	195 ± 52
			ENSG00000144306	SCRN3	230 ± 100	160 ± 91	ENSG00000101938	CHRDL1	176 ± 79	205 ± 77
			ENSG00000130517	PGPEP1	176 ± 104	215 ± 171	ENSG00000198482	ZNF808	191 ± 151	190 ± 146
			ENSG00000120738	EGR1	188 ± 91	202 ± 115	ENSG00000168282	MGAT2	192 ± 29	189 ± 36
			ENSG00000155368	DBI	176 ± 119	213 ± 93	ENSG00000087842	PIR	185 ± 42	196 ± 37
			ENSG00000039319	ZFYVE16	156 ± 119	233 ± 264	ENSG00000054967	RELT	199 ± 71	182 ± 57
			ENSG00000181751	MACIR	192 ± 90	197 ± 32	ENSG00000135093	USP30	194 ± 90	186 ± 85
			ENSG00000204514	ZNF814	185 ± 52	204 ± 52	ENSG00000162236	STX5	203 ± 58	178 ± 77
			ENSG00000169193	CCDC126	194 ± 57	195 ± 22	ENSG00000127080	IPPK	181 ± 19	200 ± 53
			ENSG00000214736	TOMM6	222 ± 94	167 ± 133	ENSG00000161267	BDH1	185 ± 81	196 ± 76
			ENSG00000146021	KLHL3	212 ± 48	177 ± 39	ENSG00000183060	LYSMD4	213 ± 47	167 ± 70
			ENSG00000133398	MED10	193 ± 30	196 ± 29	ENSG00000187800	PEAR1	194 ± 75	186 ± 75
			ENSG00000110104	CCDC86	196 ± 29	193 ± 45	ENSG00000150995	ITPR1	183 ± 88	197 ± 103
			ENSG00000153902	LGI4	184 ± 43	204 ± 54	ENSG00000164543	STK17A	190 ± 62	190 ± 42
			ENSG00000171827	ZNF570	209 ± 28	179 ± 93	ENSG00000197343	ZNF655	208 ± 93	172 ± 62
			ENSG00000134070	IRAK2	203 ± 56	185 ± 36	ENSG00000253797	UTP14C	227 ± 257	153 ± 181
			ENSG00000145348	TBCK	190 ± 112	198 ± 60	ENSG00000120314	WDR55	194 ± 35	186 ± 35
			ENSG00000204388	HSPA1B	187 ± 87	201 ± 92	ENSG00000099864	PALM	172 ± 75	207 ± 52
			ENSG00000163611	SPICE1	178 ± 75	210 ± 53	ENSG00000163714	U2SURP	192 ± 58	188 ± 51
			ENSG00000129691	ASH2L	208 ± 71	180 ± 62	ENSG00000170260	ZNF212	188 ± 28	191 ± 38
			ENSG00000138231	DBR1	202 ± 29	185 ± 21	ENSG00000152382	TADA1	188 ± 36	191 ± 39
			ENSG00000128000	ZNF780B	142 ± 238	246 ± 213	ENSG00000184924	PTRHD1	181 ± 36	198 ± 35
			ENSG00000101938	CHRDL1	177 ± 90	211 ± 69	ENSG00000271383	NBPF19	178 ± 99	202 ± 63
			ENSG00000169991	IFFO2	156 ± 51	231 ± 171	ENSG00000013523	ANGEL1	212 ± 66	167 ± 44
			ENSG00000070047	PHRF1	209 ± 174	178 ± 185	ENSG00000170873	MTSS1	184 ± 74	195 ± 62
			ENSG00000133321	PLAAT4	160 ± 331	227 ± 458	ENSG00000100065	CARD10	186 ± 52	193 ± 43
			ENSG00000123352	SPATS2	182 ± 79	205 ± 90	ENSG00000141098	GFOD2	199 ± 56	180 ± 52
			ENSG00000143319	ISG20L2	201 ± 32	186 ± 51	ENSG00000040933	INPP4A	208 ± 195	171 ± 187
			ENSG00000106031	HOXA13	212 ± 41	175 ± 51	ENSG00000106692	FKTN	184 ± 130	195 ± 113
			ENSG00000116212	LRRC42	202 ± 38	185 ± 38	ENSG00000064545	TMEM161A	184 ± 73	195 ± 66
			ENSG00000104419	NDRG1	109 ± 45	278 ± 183	ENSG00000086619	ERO1B	195 ± 29	184 ± 27
			ENSG00000197982	C1orf122	221 ± 71	166 ± 55	ENSG00000182141	ZNF708	195 ± 65	183 ± 62
			ENSG00000100099	HPS4	194 ± 46	193 ± 46	ENSG00000050165	DKK3	192 ± 73	186 ± 52
			ENSG00000245680	ZNF585B	151 ± 44	235 ± 57	ENSG00000130592	LSP1	204 ± 83	175 ± 77
			ENSG00000164815	ORC5	199 ± 27	188 ± 34	ENSG00000184445	KNTC1	197 ± 48	181 ± 29
			ENSG00000113360	DROSHA	176 ± 80	211 ± 64	ENSG00000164169	PRMT9	193 ± 50	185 ± 43
			ENSG00000166908	PIP4K2C	199 ± 33	188 ± 79	ENSG00000163322	ABRAXAS1	186 ± 120	192 ± 110
			ENSG00000167680	SEMA6B	185 ± 39	202 ± 32	ENSG00000135912	TTLL4	198 ± 52	180 ± 51
			ENSG00000001617	SEMA3F	164 ± 32	222 ± 65	ENSG00000135063	FAM189A2	186 ± 43	192 ± 50
			ENSG00000197150	ABCB8	178 ± 107	208 ± 216	ENSG00000177707	NECTIN3	172 ± 30	205 ± 39
			ENSG00000161267	BDH1	179 ± 104	207 ± 87	ENSG00000013288	MAN2B2	185 ± 49	193 ± 53
			ENSG00000075188	NUP37	217 ± 42	169 ± 40	ENSG00000105538	RASIP1	177 ± 77	201 ± 63
			ENSG00000177045	SIX5	193 ± 47	192 ± 29	ENSG00000136827	TOR1A	179 ± 33	198 ± 38
			ENSG00000138744	NAAA	187 ± 60	198 ± 86	ENSG00000134184	GSTM1	185 ± 249	193 ± 247
			ENSG00000066427	ATXN3	160 ± 72	225 ± 55	ENSG00000114626	ABTB1	194 ± 64	184 ± 60
			ENSG00000154263	ABCA10	207 ± 86	178 ± 73	ENSG00000166819	PLIN1	194 ± 142	183 ± 240
			ENSG00000166337	TAF10	186 ± 34	199 ± 41	ENSG00000169744	LDB2	175 ± 72	202 ± 67
			ENSG00000138670	RASGEF1B	198 ± 57	187 ± 44	ENSG00000115760	BIRC6	300 ± 249	77 ± 131
			ENSG00000170448	NFXL1	184 ± 80	201 ± 95	ENSG00000204519	ZNF551	166 ± 121	211 ± 113
			ENSG00000221909	FAM200A	201 ± 40	184 ± 39	ENSG00000132406	TMEM128	194 ± 35	183 ± 32
			ENSG00000221978	CCNL2	211 ± 64	173 ± 79	ENSG00000116857	TMEM9	202 ± 82	175 ± 88
			ENSG00000125821	DTD1	179 ± 50	205 ± 43	ENSG00000182923	CEP63	208 ± 60	169 ± 63
			ENSG00000143774	GUK1	165 ± 67	219 ± 32	ENSG00000137522	RNF121	194 ± 84	182 ± 93
			ENSG00000108825	PTGES3L-AARSD1	133 ± 102	251 ± 110	ENSG00000151743	AMN1	189 ± 51	187 ± 47
			ENSG00000047634	SCML1	165 ± 43	219 ± 65	ENSG00000189067	LITAF	166 ± 146	211 ± 163
			ENSG00000162972	MAIP1	183 ± 66	201 ± 58	ENSG00000189195	BTBD8	203 ± 76	173 ± 74
			ENSG00000106624	AEBP1	160 ± 79	224 ± 62	ENSG00000153902	LGI4	186 ± 49	190 ± 70
			ENSG00000161904	LEMD2	179 ± 38	204 ± 36	ENSG00000047634	SCML1	194 ± 56	183 ± 57
			ENSG00000168291	PDHB	227 ± 214	156 ± 88	ENSG00000167785	ZNF558	181 ± 68	195 ± 73
			ENSG00000172663	TMEM134	185 ± 28	198 ± 31	ENSG00000144034	TPRKB	183 ± 65	193 ± 37
			ENSG00000159445	THEM4	200 ± 54	183 ± 56	ENSG00000099282	TSPAN15	192 ± 86	183 ± 54
			ENSG00000160972	PPP1R16A	142 ± 178	240 ± 221	ENSG00000123989	CHPF	171 ± 32	205 ± 56
			ENSG00000099901	RANBP1	197 ± 48	185 ± 31	ENSG00000116212	LRRC42	191 ± 32	185 ± 27
			ENSG00000132275	RRP8	173 ± 110	210 ± 152	ENSG00000081923	ATP8B1	163 ± 110	212 ± 96
			ENSG00000157617	C2CD2	184 ± 97	198 ± 89	ENSG00000177354	C10orf71	170 ± 68	205 ± 81
			ENSG00000111328	CDK2AP1	209 ± 95	173 ± 125	ENSG00000122861	PLAU	183 ± 43	192 ± 59
			ENSG00000197580	BCO2	183 ± 77	199 ± 82	ENSG00000156170	NDUFAF6	183 ± 72	191 ± 53
			ENSG00000075618	FSCN1	171 ± 79	210 ± 60	ENSG00000189298	ZKSCAN3	186 ± 47	189 ± 50
			ENSG00000099381	SETD1A	238 ± 220	144 ± 263	ENSG00000153066	TXNDC11	189 ± 100	186 ± 95
			ENSG00000203705	TATDN3	221 ± 62	161 ± 41	ENSG00000139926	FRMD6	191 ± 57	184 ± 48
			ENSG00000105552	BCAT2	175 ± 44	206 ± 48	ENSG00000157617	C2CD2	183 ± 68	192 ± 73
			ENSG00000103671	TRIP4	194 ± 54	187 ± 43	ENSG00000162729	IGSF8	194 ± 31	181 ± 41
			ENSG00000184500	PROS1	199 ± 30	182 ± 67	ENSG00000128918	ALDH1A2	184 ± 92	190 ± 74
			ENSG00000167842	MIS12	179 ± 66	202 ± 35	ENSG00000143951	WDPCP	193 ± 75	181 ± 63
			ENSG00000109680	TBC1D19	196 ± 23	185 ± 21	ENSG00000264343	NOTCH2NLA	206 ± 44	168 ± 41
			ENSG00000107731	UNC5B	176 ± 23	205 ± 56	ENSG00000012211	PRICKLE3	187 ± 31	187 ± 34
			ENSG00000054282	SDCCAG8	198 ± 42	182 ± 46	ENSG00000197863	ZNF790	188 ± 47	186 ± 71
			ENSG00000135486	HNRNPA1	183 ± 52	197 ± 48	ENSG00000153250	RBMS1	171 ± 136	203 ± 122
			ENSG00000147883	CDKN2B	179 ± 53	201 ± 47	ENSG00000109084	TMEM97	187 ± 54	186 ± 39
			ENSG00000172840	PDP2	156 ± 187	224 ± 175	ENSG00000103671	TRIP4	194 ± 38	180 ± 32
			ENSG00000175048	ZDHHC14	166 ± 67	214 ± 52	ENSG00000109501	WFS1	187 ± 47	187 ± 66
			ENSG00000135473	PAN2	172 ± 52	209 ± 131	ENSG00000137955	RABGGTB	184 ± 49	189 ± 61
			ENSG00000078177	N4BP2	182 ± 122	198 ± 123	ENSG00000164663	USP49	197 ± 62	177 ± 43
			ENSG00000112365	ZBTB24	194 ± 88	186 ± 54	ENSG00000035687	ADSS2	186 ± 50	187 ± 39
			ENSG00000121289	CEP89	204 ± 61	176 ± 61	ENSG00000141068	KSR1	183 ± 85	190 ± 98
			ENSG00000140280	LYSMD2	176 ± 61	203 ± 89	ENSG00000160908	ZNF394	190 ± 38	182 ± 40
			ENSG00000196290	NIF3L1	218 ± 84	161 ± 43	ENSG00000155368	DBI	184 ± 82	188 ± 90
			ENSG00000144847	IGSF11	178 ± 71	201 ± 67	ENSG00000146574	CCZ1B	179 ± 76	194 ± 79
			ENSG00000148053	NTRK2	164 ± 97	215 ± 38	ENSG00000179403	VWA1	176 ± 53	196 ± 58
			ENSG00000165118	C9orf64	198 ± 27	181 ± 31	ENSG00000120885	CLU	178 ± 73	194 ± 80
			ENSG00000148296	SURF6	194 ± 22	185 ± 78	ENSG00000137507	LRRC32	184 ± 153	188 ± 126
			ENSG00000032742	IFT88	184 ± 20	195 ± 40	ENSG00000084070	SMAP2	195 ± 145	177 ± 40
			ENSG00000187840	EIF4EBP1	188 ± 46	191 ± 45	ENSG00000134056	MRPS36	175 ± 39	197 ± 42
			ENSG00000165810	BTNL9	146 ± 63	232 ± 94	ENSG00000160310	PRMT2	192 ± 41	180 ± 42
			ENSG00000006194	ZNF263	213 ± 43	165 ± 26	ENSG00000197608	ZNF841	183 ± 35	189 ± 23
			ENSG00000169744	LDB2	192 ± 39	186 ± 41	ENSG00000197757	HOXC6	197 ± 38	175 ± 43
			ENSG00000167779	IGFBP6	185 ± 88	192 ± 58	ENSG00000133069	TMCC2	192 ± 91	179 ± 67
			ENSG00000012211	PRICKLE3	187 ± 18	191 ± 42	ENSG00000172531	PPP1CA	181 ± 72	190 ± 69
			ENSG00000105053	VRK3	145 ± 71	233 ± 30	ENSG00000138131	LOXL4	195 ± 75	176 ± 88
			ENSG00000197622	CDC42SE1	181 ± 49	197 ± 67	ENSG00000173456	RNF26	183 ± 47	188 ± 50
			ENSG00000182544	MFSD5	191 ± 19	186 ± 28	ENSG00000128833	MYO5C	188 ± 60	183 ± 90
			ENSG00000042062	RIPOR3	185 ± 76	192 ± 41	ENSG00000126953	TIMM8A	178 ± 40	192 ± 62
			ENSG00000111358	GTF2H3	139 ± 138	238 ± 162	ENSG00000086189	DIMT1	178 ± 46	192 ± 46
			ENSG00000137166	FOXP4	180 ± 88	197 ± 69	ENSG00000166821	PEX11A	192 ± 33	178 ± 63
			ENSG00000162694	EXTL2	188 ± 40	189 ± 18	ENSG00000166888	STAT6	183 ± 73	187 ± 60
			ENSG00000113391	FAM172A	213 ± 53	164 ± 50	ENSG00000134070	IRAK2	182 ± 60	188 ± 51
			ENSG00000215114	UBXN2B	150 ± 198	227 ± 194	ENSG00000104907	TRMT1	187 ± 66	184 ± 37
			ENSG00000137171	KLC4	182 ± 50	195 ± 72	ENSG00000166387	PPFIBP2	178 ± 56	192 ± 69
			ENSG00000159479	MED8	186 ± 30	191 ± 21	ENSG00000118495	PLAGL1	175 ± 54	195 ± 65
			ENSG00000168907	PLA2G4F	156 ± 124	220 ± 50	ENSG00000118965	WDR35	174 ± 66	196 ± 60
			ENSG00000065911	MTHFD2	212 ± 101	164 ± 63	ENSG00000131089	ARHGEF9	170 ± 90	199 ± 63
			ENSG00000140406	TLNRD1	154 ± 42	223 ± 69	ENSG00000176731	RBIS	192 ± 35	178 ± 21
			ENSG00000106066	CPVL	173 ± 52	204 ± 75	ENSG00000040633	PHF23	189 ± 82	181 ± 65
			ENSG00000000971	CFH	171 ± 122	205 ± 153	ENSG00000075188	NUP37	175 ± 42	194 ± 39
			ENSG00000172716	SLFN11	186 ± 187	190 ± 182	ENSG00000196220	SRGAP3	176 ± 46	193 ± 60
			ENSG00000083812	ZNF324	199 ± 38	177 ± 79	ENSG00000169490	TM2D2	176 ± 36	192 ± 57
			ENSG00000090612	ZNF268	206 ± 153	170 ± 114	ENSG00000116584	ARHGEF2	190 ± 50	178 ± 59
			ENSG00000130748	TMEM160	176 ± 31	199 ± 30	ENSG00000163170	BOLA3	183 ± 69	186 ± 60
			ENSG00000183049	CAMK1D	171 ± 113	205 ± 120	ENSG00000172465	TCEAL1	187 ± 77	181 ± 65
			ENSG00000185885	IFITM1	187 ± 82	189 ± 94	ENSG00000148296	SURF6	191 ± 27	178 ± 71
			ENSG00000186376	ZNF75D	187 ± 35	188 ± 69	ENSG00000053372	MRTO4	174 ± 88	195 ± 86
			ENSG00000156170	NDUFAF6	191 ± 53	184 ± 46	ENSG00000189184	PCDH18	192 ± 69	176 ± 43
			ENSG00000155849	ELMO1	179 ± 80	197 ± 109	ENSG00000128694	OSGEPL1	183 ± 40	185 ± 29
			ENSG00000137054	POLR1E	210 ± 80	165 ± 80	ENSG00000107679	PLEKHA1	180 ± 40	188 ± 44
			ENSG00000120889	TNFRSF10B	170 ± 35	204 ± 82	ENSG00000262209	PCDHGB3	190 ± 66	178 ± 61
			ENSG00000121988	ZRANB3	168 ± 73	207 ± 86	ENSG00000198189	HSD17B11	189 ± 44	179 ± 40
			ENSG00000186470	BTN3A2	227 ± 185	147 ± 65	ENSG00000172819	RARG	189 ± 43	179 ± 46
			ENSG00000158270	COLEC12	131 ± 59	243 ± 106	ENSG00000182983	ZNF662	190 ± 49	177 ± 46
			ENSG00000184924	PTRHD1	197 ± 44	178 ± 41	ENSG00000169193	CCDC126	195 ± 65	172 ± 51
			ENSG00000158555	GDPD5	173 ± 73	202 ± 90	ENSG00000100564	PIGH	198 ± 65	170 ± 38
			ENSG00000117155	SSX2IP	162 ± 27	213 ± 130	ENSG00000198783	ZNF830	185 ± 27	182 ± 31
			ENSG00000155100	OTUD6B	193 ± 29	182 ± 141	ENSG00000090339	ICAM1	197 ± 314	170 ± 182
			ENSG00000083814	ZNF671	195 ± 34	179 ± 41	ENSG00000262576	PCDHGA4	181 ± 78	185 ± 66
			ENSG00000103381	CPPED1	192 ± 25	182 ± 36	ENSG00000144736	SHQ1	192 ± 49	175 ± 54
			ENSG00000165192	ASB11	181 ± 36	193 ± 28	ENSG00000175575	PAAF1	185 ± 47	181 ± 36
			ENSG00000177707	NECTIN3	186 ± 36	188 ± 19	ENSG00000142252	GEMIN7	182 ± 36	184 ± 36
			ENSG00000100911	PSME2	162 ± 101	212 ± 156	ENSG00000103199	ZNF500	184 ± 57	183 ± 74
			ENSG00000132950	ZMYM5	163 ± 55	211 ± 88	ENSG00000197982	C1orf122	176 ± 92	190 ± 82
			ENSG00000187800	PEAR1	166 ± 51	207 ± 46	ENSG00000162929	KIAA1841	185 ± 54	181 ± 57
			ENSG00000167670	CHAF1A	198 ± 31	175 ± 40	ENSG00000106031	HOXA13	184 ± 78	182 ± 73
			ENSG00000138658	ZGRF1	214 ± 36	159 ± 75	ENSG00000213918	DNASE1	192 ± 53	174 ± 44
			ENSG00000143891	GALM	192 ± 23	180 ± 56	ENSG00000057294	PKP2	179 ± 80	187 ± 77
			ENSG00000134077	THUMPD3	201 ± 99	171 ± 85	ENSG00000082175	PGR	192 ± 78	173 ± 56
			ENSG00000134056	MRPS36	195 ± 43	177 ± 59	ENSG00000189266	PNRC2	190 ± 38	176 ± 28
			ENSG00000113532	ST8SIA4	193 ± 87	179 ± 69	ENSG00000196227	FAM217B	230 ± 321	135 ± 232
			ENSG00000127863	TNFRSF19	171 ± 88	202 ± 73	ENSG00000203705	TATDN3	189 ± 51	177 ± 58
			ENSG00000138386	NAB1	207 ± 70	165 ± 51	ENSG00000182463	TSHZ2	173 ± 57	192 ± 77
			ENSG00000172819	RARG	186 ± 39	186 ± 35	ENSG00000131899	LLGL1	178 ± 125	187 ± 118
			ENSG00000050165	DKK3	145 ± 142	227 ± 77	ENSG00000173581	CCDC106	180 ± 70	185 ± 40
			ENSG00000184232	OAF	198 ± 122	174 ± 88	ENSG00000146072	TNFRSF21	172 ± 41	193 ± 40
			ENSG00000108039	XPNPEP1	164 ± 59	208 ± 45	ENSG00000197037	ZSCAN25	169 ± 39	196 ± 65
			ENSG00000205413	SAMD9	200 ± 112	172 ± 69	ENSG00000241839	PLEKHO2	196 ± 89	168 ± 43
			ENSG00000239697	TNFSF12	184 ± 67	188 ± 43	ENSG00000143319	ISG20L2	188 ± 44	177 ± 35
			ENSG00000106733	NMRK1	200 ± 32	171 ± 23	ENSG00000121988	ZRANB3	188 ± 87	177 ± 92
			ENSG00000100219	XBP1	148 ± 40	224 ± 124	ENSG00000177663	IL17RA	194 ± 162	171 ± 43
			ENSG00000158805	ZNF276	163 ± 51	209 ± 63	ENSG00000188906	LRRK2	179 ± 101	185 ± 81
			ENSG00000104381	GDAP1	192 ± 83	179 ± 73	ENSG00000100342	APOL1	203 ± 377	162 ± 136
			ENSG00000100554	ATP6V1D	216 ± 260	156 ± 195	ENSG00000065911	MTHFD2	172 ± 67	192 ± 99
			ENSG00000196159	FAT4	152 ± 187	219 ± 284	ENSG00000158042	MRPL17	186 ± 34	178 ± 38
			ENSG00000198825	INPP5F	176 ± 80	195 ± 63	ENSG00000125734	GPR108	175 ± 36	189 ± 37
			ENSG00000140464	PML	148 ± 80	223 ± 105	ENSG00000177045	SIX5	184 ± 29	180 ± 34
			ENSG00000182923	CEP63	192 ± 56	179 ± 43	ENSG00000114120	SLC25A36	186 ± 277	178 ± 249
			ENSG00000104731	KLHDC4	175 ± 34	196 ± 52	ENSG00000135903	PAX3	199 ± 42	165 ± 60
			ENSG00000104131	EIF3J	193 ± 121	178 ± 140	ENSG00000158169	FANCC	172 ± 67	191 ± 54
			ENSG00000183943	PRKX	178 ± 52	193 ± 81	ENSG00000182544	MFSD5	181 ± 23	182 ± 37
			ENSG00000169855	ROBO1	123 ± 113	248 ± 71	ENSG00000130449	ZSWIM6	181 ± 51	183 ± 56
			ENSG00000131748	STARD3	171 ± 29	200 ± 22	ENSG00000172663	TMEM134	182 ± 36	181 ± 35
			ENSG00000079387	SENP1	193 ± 30	177 ± 79	ENSG00000122034	GTF3A	186 ± 103	177 ± 124
			ENSG00000176907	TCIM	184 ± 75	187 ± 73	ENSG00000254986	DPP3	163 ± 89	200 ± 35
			ENSG00000153914	SREK1	196 ± 80	175 ± 70	ENSG00000187840	EIF4EBP1	183 ± 56	180 ± 55
			ENSG00000185304	RGPD2	191 ± 106	180 ± 76	ENSG00000185716	MOSMO	188 ± 43	175 ± 71
			ENSG00000172270	BSG	183 ± 207	187 ± 101	ENSG00000105329	TGFB1	179 ± 122	184 ± 41
			ENSG00000167333	TRIM68	177 ± 31	193 ± 21	ENSG00000153944	MSI2	165 ± 125	197 ± 129
			ENSG00000196757	ZNF700	179 ± 41	191 ± 35	ENSG00000136159	NUDT15	180 ± 43	183 ± 28
			ENSG00000234444	ZNF736	191 ± 43	179 ± 29	ENSG00000110104	CCDC86	181 ± 38	182 ± 40
			ENSG00000114698	PLSCR4	167 ± 46	203 ± 28	ENSG00000141384	TAF4B	193 ± 70	170 ± 82
			ENSG00000167553	TUBA1C	134 ± 110	236 ± 148	ENSG00000103021	CCDC113	176 ± 61	186 ± 25
			ENSG00000113838	TBCCD1	186 ± 79	184 ± 86	ENSG00000160753	RUSC1	164 ± 37	199 ± 28
			ENSG00000088538	DOCK3	204 ± 55	166 ± 46	ENSG00000037280	FLT4	179 ± 63	183 ± 34
			ENSG00000101972	STAG2	267 ± 263	102 ± 96	ENSG00000044459	CNTLN	186 ± 37	177 ± 46
			ENSG00000101220	C20orf27	169 ± 29	200 ± 29	ENSG00000167106	FAM102A	174 ± 37	188 ± 52
			ENSG00000162929	KIAA1841	210 ± 94	160 ± 72	ENSG00000196369	SRGAP2B	195 ± 48	168 ± 59
			ENSG00000275464	FP565260.1	174 ± 35	195 ± 42	ENSG00000132846	ZBED3	183 ± 25	180 ± 32
			ENSG00000127920	GNG11	162 ± 59	208 ± 53	ENSG00000130511	SSBP4	186 ± 78	176 ± 89
			ENSG00000090857	PDPR	140 ± 178	229 ± 178	ENSG00000119042	SATB2	169 ± 46	193 ± 53
			ENSG00000176915	ANKLE2	173 ± 31	196 ± 43	ENSG00000166192	SENP8	193 ± 56	169 ± 54
			ENSG00000086189	DIMT1	196 ± 39	173 ± 35	ENSG00000114268	PFKFB4	191 ± 49	171 ± 51
			ENSG00000169490	TM2D2	193 ± 41	177 ± 28	ENSG00000278384	AL354822.1	181 ± 121	180 ± 120
			ENSG00000099917	MED15	161 ± 86	207 ± 110	ENSG00000133612	AGAP3	177 ± 55	184 ± 54
			ENSG00000169570	DTWD2	150 ± 92	219 ± 102	ENSG00000170962	PDGFD	170 ± 34	191 ± 60
			ENSG00000146122	DAAM2	209 ± 166	160 ± 154	ENSG00000167434	CA4	177 ± 41	184 ± 43
			ENSG00000198363	ASPH	175 ± 110	194 ± 70	ENSG00000166908	PIP4K2C	179 ± 31	182 ± 39
			ENSG00000132718	SYT11	170 ± 37	199 ± 50	ENSG00000131462	TUBG1	190 ± 111	170 ± 110
			ENSG00000141446	ESCO1	199 ± 106	169 ± 77	ENSG00000126243	LRFN3	182 ± 24	179 ± 33
			ENSG00000105671	DDX49	159 ± 109	209 ± 99	ENSG00000253910	PCDHGB2	177 ± 34	184 ± 67
			ENSG00000106483	SFRP4	164 ± 103	204 ± 68	ENSG00000135363	LMO2	180 ± 117	181 ± 97
			ENSG00000125753	VASP	172 ± 36	195 ± 57	ENSG00000186376	ZNF75D	155 ± 68	206 ± 62
			ENSG00000123080	CDKN2C	187 ± 63	181 ± 59	ENSG00000112357	PEX7	179 ± 43	182 ± 49
			ENSG00000163714	U2SURP	187 ± 52	181 ± 42	ENSG00000165169	DYNLT3	183 ± 20	177 ± 59
			ENSG00000086475	SEPHS1	228 ± 86	139 ± 98	ENSG00000146083	RNF44	158 ± 150	202 ± 137
			ENSG00000182810	DDX28	186 ± 26	182 ± 56	ENSG00000114904	NEK4	165 ± 141	195 ± 116
			ENSG00000154328	NEIL2	179 ± 34	188 ± 37	ENSG00000158805	ZNF276	176 ± 53	184 ± 40
			ENSG00000130508	PXDN	198 ± 44	170 ± 75	ENSG00000101146	RAE1	184 ± 44	176 ± 34
			ENSG00000163728	TTC14	218 ± 131	150 ± 89	ENSG00000141179	PCTP	175 ± 74	185 ± 58
			ENSG00000165355	FBXO33	181 ± 40	187 ± 38	ENSG00000022567	SLC45A4	180 ± 52	179 ± 59
			ENSG00000147485	PXDNL	189 ± 109	179 ± 136	ENSG00000185000	DGAT1	172 ± 58	188 ± 70
			ENSG00000160190	SLC37A1	172 ± 34	195 ± 70	ENSG00000104231	ZFAND1	174 ± 71	185 ± 78
			ENSG00000198707	CEP290	153 ± 51	215 ± 46	ENSG00000147408	CSGALNACT1	175 ± 62	185 ± 93
			ENSG00000198830	HMGN2	262 ± 378	105 ± 65	ENSG00000109323	MANBA	188 ± 55	172 ± 58
			ENSG00000064999	ANKS1A	217 ± 120	150 ± 95	ENSG00000141446	ESCO1	165 ± 70	195 ± 68
			ENSG00000110697	PITPNM1	179 ± 82	188 ± 57	ENSG00000111452	ADGRD1	184 ± 78	175 ± 58
			ENSG00000150961	SEC24D	174 ± 55	193 ± 70	ENSG00000179115	FARSA	176 ± 83	184 ± 83
			ENSG00000188706	ZDHHC9	174 ± 36	192 ± 50	ENSG00000203685	STUM	176 ± 65	183 ± 90
			ENSG00000204611	ZNF616	180 ± 21	186 ± 13	ENSG00000020256	ZFP64	177 ± 24	182 ± 27
			ENSG00000182004	SNRPE	190 ± 36	177 ± 70	ENSG00000143067	ZNF697	172 ± 29	187 ± 42
			ENSG00000022976	ZNF839	181 ± 57	186 ± 123	ENSG00000109680	TBC1D19	174 ± 62	184 ± 40
			ENSG00000168612	ZSWIM1	169 ± 24	197 ± 17	ENSG00000132718	SYT11	173 ± 29	186 ± 36
			ENSG00000173914	RBM4B	199 ± 30	166 ± 31	ENSG00000080709	KCNN2	181 ± 86	177 ± 98
			ENSG00000142684	ZNF593	184 ± 30	182 ± 38	ENSG00000065802	ASB1	202 ± 311	156 ± 210
			ENSG00000182141	ZNF708	178 ± 62	187 ± 50	ENSG00000170464	DNAJC18	190 ± 36	168 ± 54
			ENSG00000006282	SPATA20	218 ± 94	147 ± 68	ENSG00000101846	STS	170 ± 95	188 ± 109
			ENSG00000103199	ZNF500	200 ± 76	165 ± 62	ENSG00000022976	ZNF839	194 ± 76	165 ± 58
			ENSG00000228696	ARL17B	158 ± 73	207 ± 126	ENSG00000052795	FNIP2	170 ± 101	188 ± 148
			ENSG00000197555	SIPA1L1	199 ± 40	166 ± 78	ENSG00000135537	AFG1L	186 ± 32	172 ± 60
			ENSG00000150281	CTF1	182 ± 43	183 ± 28	ENSG00000182810	DDX28	183 ± 27	175 ± 26
			ENSG00000168994	PXDC1	159 ± 52	206 ± 66	ENSG00000166450	PRTG	181 ± 38	177 ± 50
			ENSG00000188906	LRRK2	193 ± 75	172 ± 60	ENSG00000143344	RGL1	172 ± 94	186 ± 51
			ENSG00000020256	ZFP64	176 ± 28	188 ± 40	ENSG00000100258	LMF2	176 ± 83	181 ± 59
			ENSG00000081853	PCDHGA2	189 ± 47	175 ± 38	ENSG00000100124	ANKRD54	175 ± 30	183 ± 43
			ENSG00000109066	TMEM104	161 ± 25	203 ± 47	ENSG00000169570	DTWD2	188 ± 82	170 ± 119
			ENSG00000131669	NINJ1	181 ± 79	182 ± 71	ENSG00000249242	TMEM150C	180 ± 51	177 ± 39
			ENSG00000160460	SPTBN4	217 ± 79	146 ± 89	ENSG00000130363	RSPH3	182 ± 38	175 ± 31
			ENSG00000158042	MRPL17	185 ± 58	178 ± 41	ENSG00000228049	POLR2J2	174 ± 64	183 ± 70
			ENSG00000178295	GEN1	214 ± 107	148 ± 109	ENSG00000221978	CCNL2	200 ± 92	157 ± 105
			ENSG00000136114	THSD1	160 ± 46	203 ± 47	ENSG00000138061	CYP1B1	171 ± 56	186 ± 49
			ENSG00000167528	ZNF641	241 ± 195	121 ± 83	ENSG00000113532	ST8SIA4	181 ± 64	176 ± 53
			ENSG00000160908	ZNF394	174 ± 36	189 ± 39	ENSG00000163788	SNRK	194 ± 33	163 ± 35
			ENSG00000086504	MRPL28	160 ± 45	203 ± 52	ENSG00000167380	ZNF226	202 ± 126	154 ± 82
			ENSG00000136280	CCM2	196 ± 107	166 ± 79	ENSG00000142733	MAP3K6	174 ± 71	182 ± 51
			ENSG00000130305	NSUN5	187 ± 75	175 ± 50	ENSG00000101695	RNF125	164 ± 47	192 ± 50
			ENSG00000075399	VPS9D1	169 ± 40	193 ± 40	ENSG00000105708	ZNF14	180 ± 27	177 ± 29
			ENSG00000142627	EPHA2	189 ± 70	173 ± 33	ENSG00000278053	DDX52	193 ± 57	163 ± 50
			ENSG00000179304	FAM156B	191 ± 42	171 ± 39	ENSG00000112365	ZBTB24	176 ± 68	180 ± 69
			ENSG00000167549	CORO6	173 ± 108	189 ± 171	ENSG00000110756	HPS5	178 ± 60	178 ± 64
			ENSG00000128694	OSGEPL1	185 ± 20	177 ± 30	ENSG00000049541	RFC2	177 ± 35	179 ± 25
			ENSG00000100601	ALKBH1	183 ± 36	178 ± 30	ENSG00000140406	TLNRD1	177 ± 54	179 ± 38
			ENSG00000173349	SFT2D3	177 ± 34	185 ± 34	ENSG00000091262	ABCC6	168 ± 101	188 ± 148
			ENSG00000090061	CCNK	145 ± 44	217 ± 108	ENSG00000083814	ZNF671	180 ± 33	176 ± 35
			ENSG00000013306	SLC25A39	176 ± 64	186 ± 66	ENSG00000163093	BBS5	175 ± 59	181 ± 41
			ENSG00000116106	EPHA4	199 ± 53	162 ± 67	ENSG00000245680	ZNF585B	184 ± 55	171 ± 48
			ENSG00000051523	CYBA	163 ± 59	198 ± 88	ENSG00000120889	TNFRSF10B	178 ± 60	178 ± 32
			ENSG00000142252	GEMIN7	180 ± 61	181 ± 25	ENSG00000157601	MX1	184 ± 92	172 ± 83
			ENSG00000196562	SULF2	177 ± 80	184 ± 85	ENSG00000173349	SFT2D3	181 ± 35	174 ± 23
			ENSG00000163864	NMNAT3	163 ± 136	198 ± 143	ENSG00000143368	SF3B4	173 ± 31	182 ± 32
			ENSG00000163637	PRICKLE2	164 ± 83	196 ± 157	ENSG00000146457	WTAP	192 ± 59	163 ± 60
			ENSG00000146918	NCAPG2	170 ± 52	190 ± 51	ENSG00000204611	ZNF616	169 ± 48	186 ± 29
			ENSG00000166925	TSC22D4	166 ± 49	195 ± 41	ENSG00000118369	USP35	177 ± 39	179 ± 40
			ENSG00000164023	SGMS2	164 ± 50	196 ± 50	ENSG00000130714	POMT1	199 ± 94	156 ± 67
			ENSG00000130714	POMT1	202 ± 80	159 ± 33	ENSG00000136783	NIPSNAP3A	171 ± 49	184 ± 48
			ENSG00000115875	SRSF7	167 ± 155	193 ± 165	ENSG00000155849	ELMO1	165 ± 57	190 ± 58
			ENSG00000170638	TRABD	164 ± 23	196 ± 22	ENSG00000130749	ZC3H4	167 ± 237	188 ± 224
			ENSG00000115350	POLE4	184 ± 32	176 ± 33	ENSG00000104129	DNAJC17	181 ± 30	174 ± 29
			ENSG00000189184	PCDH18	179 ± 59	181 ± 35	ENSG00000196776	CD47	154 ± 258	200 ± 288
			ENSG00000126953	TIMM8A	167 ± 49	192 ± 49	ENSG00000178028	DMAP1	161 ± 58	193 ± 68
			ENSG00000064703	DDX20	198 ± 49	162 ± 33	ENSG00000119661	DNAL1	183 ± 106	171 ± 116
			ENSG00000010810	FYN	180 ± 50	180 ± 41	ENSG00000101972	STAG2	194 ± 223	160 ± 190
			ENSG00000132768	DPH2	208 ± 99	152 ± 78	ENSG00000161649	CD300LG	160 ± 112	194 ± 131
			ENSG00000138303	ASCC1	171 ± 52	188 ± 50	ENSG00000155085	AK9	169 ± 62	185 ± 70
			ENSG00000130363	RSPH3	197 ± 39	162 ± 24	ENSG00000145348	TBCK	192 ± 82	162 ± 64
			ENSG00000136827	TOR1A	169 ± 66	190 ± 54	ENSG00000106819	ASPN	164 ± 68	190 ± 74
			ENSG00000141384	TAF4B	153 ± 72	205 ± 68	ENSG00000214736	TOMM6	225 ± 104	129 ± 127
			ENSG00000072840	EVC	157 ± 44	202 ± 53	ENSG00000140830	TXNL4B	178 ± 32	176 ± 49
			ENSG00000100116	GCAT	169 ± 38	190 ± 49	ENSG00000168806	LCMT2	164 ± 27	190 ± 32
			ENSG00000101146	RAE1	165 ± 27	194 ± 30	ENSG00000133083	DCLK1	156 ± 89	197 ± 99
			ENSG00000104907	TRMT1	189 ± 42	170 ± 50	ENSG00000142459	EVI5L	173 ± 86	180 ± 94
			ENSG00000101294	HM13	139 ± 76	220 ± 55	ENSG00000123080	CDKN2C	173 ± 52	179 ± 45
			ENSG00000173175	ADCY5	173 ± 25	185 ± 28	ENSG00000134684	YARS1	162 ± 67	191 ± 41
			ENSG00000167363	FN3K	175 ± 46	184 ± 82	ENSG00000196440	ARMCX4	160 ± 77	192 ± 44
			ENSG00000143748	NVL	175 ± 37	183 ± 25	ENSG00000119777	TMEM214	187 ± 52	165 ± 29
			ENSG00000172638	EFEMP2	175 ± 37	183 ± 49	ENSG00000089050	RBBP9	170 ± 29	182 ± 30
			ENSG00000197343	ZNF655	178 ± 40	179 ± 55	ENSG00000131067	GGT7	172 ± 62	180 ± 48
			ENSG00000130164	LDLR	183 ± 154	174 ± 103	ENSG00000173226	IQCB1	177 ± 43	175 ± 42
			ENSG00000101846	STS	175 ± 83	182 ± 155	ENSG00000115350	POLE4	178 ± 40	174 ± 35
			ENSG00000166821	PEX11A	178 ± 36	179 ± 35	ENSG00000099917	MED15	168 ± 114	184 ± 115
			ENSG00000112357	PEX7	181 ± 30	176 ± 43	ENSG00000198792	TMEM184B	157 ± 124	195 ± 142
			ENSG00000130703	OSBPL2	139 ± 102	218 ± 130	ENSG00000172171	TEFM	185 ± 29	167 ± 25
			ENSG00000170581	STAT2	224 ± 124	133 ± 52	ENSG00000175354	PTPN2	181 ± 40	170 ± 36
			ENSG00000107736	CDH23	183 ± 117	173 ± 99	ENSG00000172315	TP53RK	179 ± 56	173 ± 58
			ENSG00000183337	BCOR	190 ± 67	167 ± 123	ENSG00000182963	GJC1	191 ± 121	160 ± 77
			ENSG00000102081	FMR1	152 ± 45	204 ± 57	ENSG00000168994	PXDC1	177 ± 43	174 ± 37
			ENSG00000137764	MAP2K5	171 ± 32	185 ± 31	ENSG00000171827	ZNF570	190 ± 73	161 ± 81
			ENSG00000168517	HEXIM2	194 ± 94	162 ± 55	ENSG00000103876	FAH	180 ± 114	171 ± 83
			ENSG00000178950	GAK	188 ± 46	168 ± 19	ENSG00000161904	LEMD2	169 ± 39	182 ± 66
			ENSG00000167378	IRGQ	177 ± 26	179 ± 49	ENSG00000188706	ZDHHC9	176 ± 44	175 ± 56
			ENSG00000111912	NCOA7	167 ± 43	189 ± 19	ENSG00000163527	STT3B	303 ± 627	48 ± 20
			ENSG00000156642	NPTN	181 ± 38	175 ± 33	ENSG00000103510	KAT8	181 ± 43	169 ± 54
			ENSG00000160753	RUSC1	186 ± 47	169 ± 55	ENSG00000168612	ZSWIM1	182 ± 33	168 ± 38
			ENSG00000104231	ZFAND1	178 ± 38	178 ± 63	ENSG00000166337	TAF10	173 ± 33	177 ± 31
			ENSG00000163596	ICA1L	186 ± 40	170 ± 60	ENSG00000146021	KLHL3	186 ± 43	165 ± 59
			ENSG00000049541	RFC2	178 ± 33	178 ± 29	ENSG00000197555	SIPA1L1	179 ± 104	171 ± 62
			ENSG00000145626	UGT3A1	177 ± 50	178 ± 56	ENSG00000073050	XRCC1	169 ± 34	181 ± 43
			ENSG00000130165	ELOF1	174 ± 22	181 ± 61	ENSG00000108349	CASC3	146 ± 61	204 ± 226
			ENSG00000127364	TAS2R4	178 ± 42	176 ± 55	ENSG00000173421	CCDC36	172 ± 66	177 ± 55
			ENSG00000115239	ASB3	180 ± 19	175 ± 19	ENSG00000167680	SEMA6B	171 ± 43	178 ± 33
			ENSG00000151338	MIPOL1	184 ± 60	171 ± 20	ENSG00000075399	VPS9D1	167 ± 44	182 ± 32
			ENSG00000178028	DMAP1	178 ± 39	177 ± 63	ENSG00000178585	CTNNBIP1	185 ± 99	163 ± 81
			ENSG00000163170	BOLA3	170 ± 88	185 ± 69	ENSG00000115239	ASB3	166 ± 37	183 ± 27
			ENSG00000143515	ATP8B2	159 ± 49	196 ± 84	ENSG00000124574	ABCC10	171 ± 53	177 ± 51
			ENSG00000089050	RBBP9	192 ± 32	162 ± 42	ENSG00000081154	PCNP	141 ± 76	208 ± 142
			ENSG00000126243	LRFN3	182 ± 23	172 ± 21	ENSG00000130147	SH3BP4	181 ± 76	167 ± 79
			ENSG00000114737	CISH	201 ± 221	153 ± 168	ENSG00000145626	UGT3A1	187 ± 72	161 ± 64
			ENSG00000179832	MROH1	147 ± 98	207 ± 126	ENSG00000077348	EXOSC5	167 ± 26	182 ± 37
			ENSG00000161671	EMC10	180 ± 106	174 ± 152	ENSG00000127980	PEX1	174 ± 103	174 ± 124
			ENSG00000155158	TTC39B	164 ± 135	190 ± 126	ENSG00000165115	KIF27	182 ± 45	166 ± 41
			ENSG00000106723	SPIN1	216 ± 227	137 ± 153	ENSG00000159479	MED8	176 ± 27	172 ± 31
			ENSG00000092068	SLC7A8	163 ± 46	190 ± 62	ENSG00000125703	ATG4C	180 ± 34	168 ± 31
			ENSG00000142634	EFHD2	161 ± 75	192 ± 149	ENSG00000239697	TNFSF12	184 ± 38	163 ± 28
			ENSG00000180917	CMTR2	185 ± 22	169 ± 34	ENSG00000100744	GSKIP	180 ± 47	167 ± 59
			ENSG00000206530	CFAP44	189 ± 19	164 ± 34	ENSG00000171503	ETFDH	277 ± 796	71 ± 220
			ENSG00000153827	TRIP12	181 ± 64	172 ± 55	ENSG00000129696	TTI2	168 ± 27	179 ± 36
			ENSG00000186335	SLC36A2	188 ± 51	165 ± 42	ENSG00000100554	ATP6V1D	148 ± 144	200 ± 267
			ENSG00000113504	SLC12A7	156 ± 65	197 ± 114	ENSG00000196562	SULF2	164 ± 71	183 ± 66
			ENSG00000106819	ASPN	164 ± 83	189 ± 103	ENSG00000088827	SIGLEC1	170 ± 145	178 ± 57
			ENSG00000157625	TAB3	252 ± 239	101 ± 157	ENSG00000100441	KHNYN	143 ± 94	204 ± 187
			ENSG00000186480	INSIG1	156 ± 43	197 ± 54	ENSG00000184113	CLDN5	152 ± 201	195 ± 168
			ENSG00000160695	VPS11	165 ± 78	188 ± 91	ENSG00000170638	TRABD	185 ± 55	162 ± 55
			ENSG00000271383	NBPF19	167 ± 78	186 ± 108	ENSG00000213066	FGFR1OP	167 ± 46	180 ± 45
			ENSG00000249242	TMEM150C	184 ± 29	169 ± 29	ENSG00000142627	EPHA2	175 ± 61	171 ± 30
			ENSG00000077348	EXOSC5	154 ± 24	198 ± 41	ENSG00000124104	SNX21	204 ± 126	143 ± 119
			ENSG00000130731	METTL26	161 ± 36	192 ± 40	ENSG00000188322	SBK1	183 ± 229	162 ± 174
			ENSG00000102743	SLC25A15	170 ± 33	182 ± 42	ENSG00000156642	NPTN	175 ± 71	171 ± 62
			ENSG00000137509	PRCP	161 ± 40	192 ± 26	ENSG00000183943	PRKX	173 ± 57	173 ± 29
			ENSG00000104129	DNAJC17	179 ± 14	173 ± 13	ENSG00000162961	DPY30	174 ± 51	172 ± 36
			ENSG00000117862	TXNDC12	163 ± 67	189 ± 29	ENSG00000100292	HMOX1	185 ± 132	160 ± 105
			ENSG00000164896	FASTK	203 ± 116	149 ± 77	ENSG00000164023	SGMS2	166 ± 54	180 ± 67
			ENSG00000151208	DLG5	215 ± 100	137 ± 99	ENSG00000173175	ADCY5	179 ± 47	166 ± 51
			ENSG00000145916	RMND5B	173 ± 48	179 ± 39	ENSG00000001617	SEMA3F	172 ± 55	173 ± 65
			ENSG00000168496	FEN1	175 ± 23	177 ± 21	ENSG00000099308	MAST3	176 ± 95	169 ± 82
			ENSG00000171943	SRGAP2C	178 ± 41	173 ± 103	ENSG00000178038	ALS2CL	186 ± 120	160 ± 87
			ENSG00000099864	PALM	176 ± 40	175 ± 88	ENSG00000197050	ZNF420	168 ± 65	177 ± 49
			ENSG00000171530	TBCA	172 ± 46	179 ± 47	ENSG00000138386	NAB1	168 ± 70	177 ± 58
			ENSG00000179954	SSC5D	140 ± 69	211 ± 81	ENSG00000205323	SARNP	173 ± 41	171 ± 52
			ENSG00000001036	FUCA2	168 ± 20	183 ± 23	ENSG00000164687	FABP5	153 ± 42	191 ± 46
			ENSG00000198453	ZNF568	169 ± 59	181 ± 51	ENSG00000119682	AREL1	183 ± 101	161 ± 106
			ENSG00000099814	CEP170B	159 ± 63	191 ± 67	ENSG00000196950	SLC39A10	162 ± 54	182 ± 34
			ENSG00000103187	COTL1	147 ± 102	204 ± 237	ENSG00000155506	LARP1	171 ± 177	173 ± 200
			ENSG00000089250	NOS1	188 ± 205	163 ± 172	ENSG00000127328	RAB3IP	177 ± 49	167 ± 60
			ENSG00000155229	MMS19	179 ± 88	171 ± 184	ENSG00000165138	ANKS6	180 ± 50	163 ± 45
			ENSG00000103066	PLA2G15	179 ± 67	171 ± 57	ENSG00000160695	VPS11	207 ± 53	137 ± 79
			ENSG00000123131	PRDX4	179 ± 31	171 ± 24	ENSG00000197622	CDC42SE1	181 ± 61	162 ± 50
			ENSG00000277203	F8A1	175 ± 30	174 ± 25	ENSG00000122483	CCDC18	176 ± 33	167 ± 33
			ENSG00000172671	ZFAND4	181 ± 38	169 ± 34	ENSG00000198682	PAPSS2	174 ± 55	169 ± 46
			ENSG00000096063	SRPK1	122 ± 186	228 ± 243	ENSG00000147894	C9orf72	211 ± 127	132 ± 86
			ENSG00000111877	MCM9	182 ± 31	168 ± 45	ENSG00000184719	RNLS	164 ± 65	179 ± 79
			ENSG00000141858	SAMD1	177 ± 34	173 ± 79	ENSG00000004139	SARM1	175 ± 46	168 ± 59
			ENSG00000175054	ATR	167 ± 176	182 ± 129	ENSG00000119397	CNTRL	182 ± 85	161 ± 32
			ENSG00000171475	WIPF2	164 ± 103	186 ± 142	ENSG00000105402	NAPA	197 ± 123	146 ± 101
			ENSG00000111341	MGP	144 ± 52	205 ± 69	ENSG00000064205	CCN5	184 ± 55	159 ± 96
			ENSG00000166436	TRIM66	150 ± 87	199 ± 123	ENSG00000197162	ZNF785	176 ± 49	167 ± 34
			ENSG00000197757	HOXC6	187 ± 45	162 ± 75	ENSG00000135845	PIGC	162 ± 29	181 ± 42
			ENSG00000169231	THBS3	171 ± 56	178 ± 38	ENSG00000132470	ITGB4	166 ± 75	176 ± 81
			ENSG00000174600	CMKLR1	159 ± 112	190 ± 113	ENSG00000147099	HDAC8	172 ± 33	171 ± 32
			ENSG00000166148	AVPR1A	179 ± 30	170 ± 39	ENSG00000090316	MAEA	159 ± 66	184 ± 102
			ENSG00000106692	FKTN	212 ± 132	137 ± 151	ENSG00000141858	SAMD1	173 ± 76	169 ± 82
			ENSG00000129696	TTI2	180 ± 28	169 ± 21	ENSG00000142684	ZNF593	169 ± 37	173 ± 48
			ENSG00000137802	MAPKBP1	177 ± 108	172 ± 93	ENSG00000132840	BHMT2	175 ± 55	167 ± 67
			ENSG00000184182	UBE2F	153 ± 60	196 ± 86	ENSG00000100077	GRK3	159 ± 55	183 ± 61
			ENSG00000153933	DGKE	183 ± 14	166 ± 37	ENSG00000035115	SH3YL1	173 ± 59	169 ± 73
			ENSG00000005102	MEOX1	169 ± 47	179 ± 68	ENSG00000066651	TRMT11	169 ± 57	172 ± 45
			ENSG00000121741	ZMYM2	240 ± 165	108 ± 47	ENSG00000074054	CLASP1	196 ± 137	145 ± 96
			ENSG00000167106	FAM102A	176 ± 58	171 ± 83	ENSG00000143748	NVL	179 ± 27	163 ± 38
			ENSG00000172954	LCLAT1	149 ± 117	199 ± 100	ENSG00000133816	MICAL2	184 ± 120	157 ± 63
			ENSG00000002330	BAD	174 ± 39	174 ± 51	ENSG00000172893	DHCR7	168 ± 39	173 ± 51
			ENSG00000149428	HYOU1	157 ± 45	190 ± 88	ENSG00000164654	MIOS	119 ± 56	222 ± 129
			ENSG00000151702	FLI1	178 ± 95	170 ± 44	ENSG00000164039	BDH2	173 ± 38	168 ± 54
			ENSG00000162885	B3GALNT2	158 ± 101	189 ± 109	ENSG00000163539	CLASP2	193 ± 290	148 ± 132
			ENSG00000130511	SSBP4	163 ± 58	184 ± 80	ENSG00000115211	EIF2B4	170 ± 115	171 ± 115
			ENSG00000213918	DNASE1	154 ± 55	193 ± 60	ENSG00000186073	C15orf41	181 ± 73	160 ± 44
			ENSG00000138193	PLCE1	124 ± 188	223 ± 511	ENSG00000113971	NPHP3	182 ± 71	158 ± 74
			ENSG00000135845	PIGC	179 ± 31	168 ± 33	ENSG00000119574	ZBTB45	181 ± 23	159 ± 29
			ENSG00000153066	TXNDC11	149 ± 85	198 ± 125	ENSG00000179085	DPM3	164 ± 31	176 ± 30
			ENSG00000166106	ADAMTS15	172 ± 42	175 ± 40	ENSG00000148824	MTG1	170 ± 43	169 ± 38
			ENSG00000114779	ABHD14B	175 ± 29	172 ± 33	ENSG00000177105	RHOG	168 ± 42	171 ± 31
			ENSG00000181381	DDX60L	221 ± 84	126 ± 102	ENSG00000125753	VASP	177 ± 80	163 ± 29
			ENSG00000253910	PCDHGB2	173 ± 32	174 ± 29	ENSG00000157625	TAB3	126 ± 205	213 ± 278
			ENSG00000196814	MVB12B	193 ± 64	153 ± 44	ENSG00000171943	SRGAP2C	168 ± 50	171 ± 49
			ENSG00000167515	TRAPPC2L	175 ± 40	171 ± 68	ENSG00000171703	TCEA2	183 ± 56	156 ± 49
			ENSG00000171793	CTPS1	178 ± 38	168 ± 37	ENSG00000137491	SLCO2B1	168 ± 74	171 ± 46
			ENSG00000139174	PRICKLE1	147 ± 68	199 ± 126	ENSG00000180917	CMTR2	172 ± 41	167 ± 55
			ENSG00000173258	ZNF483	171 ± 71	174 ± 66	ENSG00000176907	TCIM	161 ± 82	177 ± 60
			ENSG00000111452	ADGRD1	139 ± 39	206 ± 62	ENSG00000132522	GPS2	193 ± 82	145 ± 44
			ENSG00000143368	SF3B4	177 ± 30	168 ± 30	ENSG00000126391	FRMD8	167 ± 59	171 ± 50
			ENSG00000197937	ZNF347	149 ± 93	196 ± 39	ENSG00000181381	DDX60L	134 ± 87	203 ± 85
			ENSG00000197965	MPZL1	203 ± 92	142 ± 130	ENSG00000176658	MYO1D	162 ± 40	176 ± 43
			ENSG00000066117	SMARCD1	178 ± 54	167 ± 66	ENSG00000125482	TTF1	170 ± 58	167 ± 50
			ENSG00000140319	SRP14	173 ± 130	172 ± 121	ENSG00000214960	CRPPA	170 ± 36	168 ± 38
			ENSG00000136159	NUDT15	177 ± 17	168 ± 23	ENSG00000134779	TPGS2	178 ± 37	160 ± 31
			ENSG00000196214	ZNF766	163 ± 68	182 ± 53	ENSG00000072110	ACTN1	166 ± 68	172 ± 64
			ENSG00000197417	SHPK	178 ± 59	167 ± 80	ENSG00000002330	BAD	169 ± 35	168 ± 38
			ENSG00000168806	LCMT2	172 ± 37	173 ± 26	ENSG00000064703	DDX20	171 ± 39	166 ± 33
			ENSG00000163531	NFASC	125 ± 82	220 ± 59	ENSG00000197021	EOLA2	171 ± 19	166 ± 23
			ENSG00000100124	ANKRD54	174 ± 35	171 ± 35	ENSG00000114698	PLSCR4	176 ± 45	161 ± 76
			ENSG00000003096	KLHL13	184 ± 46	161 ± 32	ENSG00000172586	CHCHD1	165 ± 37	172 ± 33
			ENSG00000197162	ZNF785	175 ± 52	169 ± 36	ENSG00000143515	ATP8B2	179 ± 43	158 ± 50
			ENSG00000179051	RCC2	170 ± 39	175 ± 52	ENSG00000198551	ZNF627	177 ± 31	160 ± 46
			ENSG00000167283	ATP5MG	229 ± 272	115 ± 149	ENSG00000128563	PRKRIP1	169 ± 47	168 ± 54
			ENSG00000148341	SH3GLB2	192 ± 101	152 ± 54	ENSG00000119899	SLC17A5	165 ± 31	172 ± 36
			ENSG00000065802	ASB1	94 ± 81	250 ± 365	ENSG00000120217	CD274	182 ± 74	154 ± 72
			ENSG00000119965	C10orf88	177 ± 21	166 ± 21	ENSG00000085741	WNT11	169 ± 23	167 ± 37
			ENSG00000158636	EMSY	169 ± 101	175 ± 88	ENSG00000153107	ANAPC1	167 ± 195	169 ± 136
			ENSG00000152778	IFIT5	177 ± 58	166 ± 29	ENSG00000131115	ZNF227	169 ± 51	167 ± 67
			ENSG00000141622	RNF165	180 ± 52	163 ± 48	ENSG00000127364	TAS2R4	174 ± 46	162 ± 41
			ENSG00000196072	BLOC1S2	200 ± 90	143 ± 55	ENSG00000130731	METTL26	175 ± 36	161 ± 39
			ENSG00000179085	DPM3	170 ± 57	173 ± 36	ENSG00000121281	ADCY7	168 ± 121	167 ± 70
			ENSG00000135912	TTLL4	166 ± 80	177 ± 91	ENSG00000100359	SGSM3	169 ± 57	167 ± 61
			ENSG00000112130	RNF8	172 ± 97	172 ± 44	ENSG00000101220	C20orf27	171 ± 31	164 ± 24
			ENSG00000112715	VEGFA	176 ± 33	167 ± 78	ENSG00000140575	IQGAP1	150 ± 60	186 ± 64
			ENSG00000256537	SMIM10L1	172 ± 48	171 ± 56	ENSG00000122390	NAA60	177 ± 44	159 ± 52
			ENSG00000122882	ECD	134 ± 47	209 ± 79	ENSG00000184277	TM2D3	167 ± 93	168 ± 104
			ENSG00000144891	AGTR1	175 ± 55	167 ± 33	ENSG00000106483	SFRP4	163 ± 105	172 ± 83
			ENSG00000178038	ALS2CL	193 ± 108	149 ± 111	ENSG00000117155	SSX2IP	159 ± 48	175 ± 44
			ENSG00000164054	SHISA5	147 ± 38	195 ± 54	ENSG00000124217	MOCS3	164 ± 30	171 ± 18
			ENSG00000070814	TCOF1	198 ± 147	144 ± 177	ENSG00000198722	UNC13B	221 ± 308	113 ± 182
			ENSG00000182463	TSHZ2	158 ± 66	184 ± 62	ENSG00000196214	ZNF766	191 ± 55	143 ± 85
			ENSG00000181690	PLAG1	159 ± 77	182 ± 65	ENSG00000140280	LYSMD2	166 ± 64	168 ± 81
			ENSG00000102547	CAB39L	161 ± 98	181 ± 62	ENSG00000154328	NEIL2	169 ± 40	165 ± 28
			ENSG00000138592	USP8	210 ± 119	131 ± 185	ENSG00000105707	HPN	170 ± 51	164 ± 57
			ENSG00000149256	TENM4	155 ± 60	186 ± 62	ENSG00000132436	FIGNL1	158 ± 67	176 ± 71
			ENSG00000116478	HDAC1	163 ± 32	178 ± 39	ENSG00000165704	HPRT1	168 ± 67	165 ± 70
			ENSG00000168061	SAC3D1	165 ± 26	176 ± 23	ENSG00000130748	TMEM160	161 ± 23	172 ± 30
			ENSG00000106397	PLOD3	155 ± 48	186 ± 45	ENSG00000168496	FEN1	163 ± 21	171 ± 25
			ENSG00000275835	TUBGCP5	159 ± 73	181 ± 18	ENSG00000168306	ACOX2	166 ± 58	166 ± 58
			ENSG00000066382	MPPED2	153 ± 51	188 ± 87	ENSG00000117862	TXNDC12	184 ± 23	148 ± 59
			ENSG00000103245	CIAO3	177 ± 87	164 ± 48	ENSG00000059145	UNKL	168 ± 96	164 ± 71
			ENSG00000140854	KATNB1	160 ± 24	181 ± 25	ENSG00000134262	AP4B1	165 ± 35	167 ± 51
			ENSG00000119899	SLC17A5	165 ± 32	175 ± 29	ENSG00000256537	SMIM10L1	168 ± 44	164 ± 45
			ENSG00000263956	NBPF11	186 ± 20	154 ± 56	ENSG00000100599	RIN3	166 ± 61	166 ± 88
			ENSG00000257704	INAFM1	172 ± 37	168 ± 30	ENSG00000108960	MMD	168 ± 83	164 ± 73
			ENSG00000140993	TIGD7	174 ± 39	166 ± 26	ENSG00000171530	TBCA	162 ± 50	170 ± 85
			ENSG00000185414	MRPL30	149 ± 57	191 ± 71	ENSG00000259207	ITGB3	190 ± 209	143 ± 60
			ENSG00000135537	AFG1L	182 ± 34	158 ± 64	ENSG00000104064	GABPB1	167 ± 42	165 ± 49
			ENSG00000103510	KAT8	167 ± 43	172 ± 50	ENSG00000140993	TIGD7	178 ± 18	154 ± 47
			ENSG00000179965	ZNF771	181 ± 42	159 ± 40	ENSG00000160111	CPAMD8	169 ± 64	163 ± 60
			ENSG00000175106	TVP23C	169 ± 50	171 ± 33	ENSG00000178966	RMI1	168 ± 86	163 ± 43
			ENSG00000075151	EIF4G3	166 ± 176	174 ± 105	ENSG00000161671	EMC10	152 ± 162	180 ± 162
			ENSG00000135093	USP30	190 ± 94	150 ± 63	ENSG00000120159	CAAP1	173 ± 42	159 ± 55
			ENSG00000164687	FABP5	170 ± 75	170 ± 52	ENSG00000089737	DDX24	170 ± 40	161 ± 52
			ENSG00000125779	PANK2	182 ± 46	157 ± 38	ENSG00000100325	ASCC2	133 ± 193	199 ± 211
			ENSG00000116698	SMG7	154 ± 90	185 ± 104	ENSG00000162642	C1orf52	184 ± 40	147 ± 61
			ENSG00000127328	RAB3IP	159 ± 28	179 ± 77	ENSG00000175274	TP53I11	170 ± 76	161 ± 55
			ENSG00000120159	CAAP1	174 ± 41	165 ± 29	ENSG00000115875	SRSF7	191 ± 159	141 ± 120
			ENSG00000253797	UTP14C	257 ± 316	81 ± 66	ENSG00000156374	PCGF6	163 ± 75	168 ± 70
			ENSG00000102359	SRPX2	159 ± 39	179 ± 69	ENSG00000105671	DDX49	154 ± 98	177 ± 91
			ENSG00000227345	PARG	165 ± 148	174 ± 92	ENSG00000164815	ORC5	154 ± 53	177 ± 33
			ENSG00000198783	ZNF830	155 ± 49	184 ± 18	ENSG00000081760	AACS	166 ± 72	165 ± 93
			ENSG00000173581	CCDC106	160 ± 55	178 ± 56	ENSG00000164535	DAGLB	162 ± 49	169 ± 19
			ENSG00000125629	INSIG2	195 ± 132	143 ± 163	ENSG00000167378	IRGQ	168 ± 54	163 ± 49
			ENSG00000133454	MYO18B	135 ± 76	203 ± 244	ENSG00000124370	MCEE	147 ± 51	184 ± 73
			ENSG00000116691	MIIP	166 ± 24	171 ± 36	ENSG00000175106	TVP23C	169 ± 34	162 ± 27
			ENSG00000164535	DAGLB	181 ± 89	157 ± 38	ENSG00000140157	NIPA2	174 ± 65	157 ± 84
			ENSG00000163607	GTPBP8	190 ± 65	147 ± 85	ENSG00000129484	PARP2	177 ± 72	154 ± 72
			ENSG00000163093	BBS5	159 ± 42	178 ± 57	ENSG00000189164	ZNF527	166 ± 64	165 ± 72
			ENSG00000115825	PRKD3	190 ± 56	147 ± 49	ENSG00000206527	HACD2	174 ± 64	156 ± 62
			ENSG00000174405	LIG4	222 ± 116	115 ± 70	ENSG00000105771	SMG9	172 ± 29	158 ± 28
			ENSG00000105708	ZNF14	178 ± 29	160 ± 29	ENSG00000072840	EVC	159 ± 35	171 ± 41
			ENSG00000145246	ATP10D	161 ± 61	176 ± 81	ENSG00000165475	CRYL1	168 ± 30	162 ± 22
			ENSG00000185730	ZNF696	183 ± 75	154 ± 99	ENSG00000197557	TTC30A	169 ± 34	160 ± 43
			ENSG00000136699	SMPD4	163 ± 36	174 ± 59	ENSG00000196557	CACNA1H	180 ± 71	149 ± 86
			ENSG00000145604	SKP2	162 ± 46	175 ± 44	ENSG00000205423	CNEP1R1	156 ± 85	173 ± 112
			ENSG00000071889	FAM3A	189 ± 93	148 ± 44	ENSG00000196116	TDRD7	159 ± 63	170 ± 34
			ENSG00000080189	SLC35C2	174 ± 59	162 ± 37	ENSG00000173926	MARCHF3	163 ± 46	166 ± 57
			ENSG00000081923	ATP8B1	140 ± 103	196 ± 90	ENSG00000143774	GUK1	169 ± 58	160 ± 48
			ENSG00000197557	TTC30A	174 ± 37	163 ± 29	ENSG00000175792	RUVBL1	162 ± 28	166 ± 28
			ENSG00000197050	ZNF420	160 ± 66	176 ± 28	ENSG00000189369	GSPT2	169 ± 31	160 ± 26
			ENSG00000143067	ZNF697	164 ± 29	171 ± 22	ENSG00000163762	TM4SF18	159 ± 42	170 ± 55
			ENSG00000119865	CNRIP1	173 ± 43	163 ± 55	ENSG00000140319	SRP14	159 ± 69	170 ± 103
			ENSG00000214960	CRPPA	170 ± 24	166 ± 30	ENSG00000177302	TOP3A	153 ± 42	175 ± 34
			ENSG00000176658	MYO1D	158 ± 49	177 ± 37	ENSG00000168517	HEXIM2	172 ± 89	156 ± 90
			ENSG00000197016	ZNF470	178 ± 33	157 ± 30	ENSG00000166106	ADAMTS15	155 ± 30	173 ± 50
			ENSG00000170542	SERPINB9	179 ± 65	157 ± 52	ENSG00000178950	GAK	145 ± 74	182 ± 109
			ENSG00000064205	CCN5	138 ± 79	198 ± 36	ENSG00000196968	FUT11	164 ± 51	164 ± 42
			ENSG00000087842	PIR	170 ± 29	166 ± 31	ENSG00000100029	PES1	134 ± 94	194 ± 102
			ENSG00000125703	ATG4C	175 ± 33	160 ± 19	ENSG00000165806	CASP7	157 ± 59	170 ± 57
			ENSG00000165915	SLC39A13	135 ± 59	200 ± 62	ENSG00000153707	PTPRD	158 ± 66	170 ± 70
			ENSG00000245848	CEBPA	103 ± 53	233 ± 188	ENSG00000119509	INVS	154 ± 34	173 ± 41
			ENSG00000172878	METAP1D	153 ± 30	183 ± 36	ENSG00000175600	SUGCT	169 ± 30	158 ± 37
			ENSG00000159210	SNF8	154 ± 60	181 ± 60	ENSG00000163637	PRICKLE2	197 ± 83	130 ± 90
			ENSG00000166405	RIC3	204 ± 52	131 ± 44	ENSG00000153037	SRP19	169 ± 45	158 ± 31
			ENSG00000186469	GNG2	169 ± 69	165 ± 99	ENSG00000184227	ACOT1	147 ± 176	180 ± 222
			ENSG00000172171	TEFM	172 ± 18	163 ± 23	ENSG00000114503	NCBP2	176 ± 120	150 ± 100
			ENSG00000189164	ZNF527	181 ± 106	153 ± 64	ENSG00000154114	TBCEL	163 ± 63	163 ± 58
			ENSG00000181666	ZNF875	140 ± 26	195 ± 34	ENSG00000032389	EIPR1	159 ± 30	167 ± 42
			ENSG00000143061	IGSF3	151 ± 52	183 ± 39	ENSG00000076650	GPATCH1	163 ± 44	163 ± 35
			ENSG00000184719	RNLS	205 ± 93	129 ± 23	ENSG00000118855	MFSD1	168 ± 44	158 ± 38
			ENSG00000133302	SLF1	181 ± 49	153 ± 34	ENSG00000134265	NAPG	155 ± 75	171 ± 74
			ENSG00000197562	RAB40C	150 ± 89	184 ± 62	ENSG00000144366	GULP1	146 ± 62	180 ± 57
			ENSG00000146083	RNF44	136 ± 127	198 ± 175	ENSG00000197548	ATG7	161 ± 143	164 ± 161
			ENSG00000169031	COL4A3	162 ± 237	172 ± 127	ENSG00000159110	IFNAR2	122 ± 101	203 ± 133
			ENSG00000136933	RABEPK	176 ± 14	158 ± 29	ENSG00000099381	SETD1A	182 ± 252	144 ± 261
			ENSG00000145214	DGKQ	161 ± 31	173 ± 49	ENSG00000165661	QSOX2	159 ± 35	167 ± 43
			ENSG00000122483	CCDC18	165 ± 55	169 ± 45	ENSG00000079387	SENP1	151 ± 76	174 ± 97
			ENSG00000166192	SENP8	159 ± 50	175 ± 30	ENSG00000131748	STARD3	157 ± 33	168 ± 35
			ENSG00000124574	ABCC10	173 ± 29	160 ± 44	ENSG00000145246	ATP10D	171 ± 54	154 ± 50
			ENSG00000168802	CHTF8	116 ± 102	218 ± 141	ENSG00000161013	MGAT4B	159 ± 87	166 ± 84
			ENSG00000101452	DHX35	203 ± 178	130 ± 170	ENSG00000184381	PLA2G6	166 ± 65	159 ± 82
			ENSG00000170471	RALGAPB	203 ± 174	130 ± 149	ENSG00000144118	RALB	134 ± 196	191 ± 197
			ENSG00000114268	PFKFB4	164 ± 32	170 ± 41	ENSG00000145604	SKP2	165 ± 46	159 ± 32
			ENSG00000162745	OLFML2B	143 ± 77	191 ± 74	ENSG00000164077	MON1A	157 ± 35	168 ± 29
			ENSG00000101974	ATP11C	183 ± 97	150 ± 50	ENSG00000111110	PPM1H	157 ± 28	168 ± 57
			ENSG00000100065	CARD10	159 ± 64	174 ± 75	ENSG00000006432	MAP3K9	168 ± 102	157 ± 61
			ENSG00000128833	MYO5C	189 ± 67	144 ± 58	ENSG00000275464	FP565260.1	167 ± 44	157 ± 40
			ENSG00000132846	ZBED3	166 ± 28	167 ± 41	ENSG00000196290	NIF3L1	161 ± 55	163 ± 60
			ENSG00000100979	PLTP	140 ± 107	193 ± 111	ENSG00000243943	ZNF512	185 ± 78	140 ± 78
			ENSG00000172725	CORO1B	172 ± 54	161 ± 53	ENSG00000103245	CIAO3	156 ± 36	169 ± 69
			ENSG00000102967	DHODH	159 ± 18	173 ± 23	ENSG00000160190	SLC37A1	160 ± 51	164 ± 44
			ENSG00000177082	WDR73	160 ± 37	172 ± 16	ENSG00000172671	ZFAND4	163 ± 28	161 ± 30
			ENSG00000196369	SRGAP2B	155 ± 55	176 ± 24	ENSG00000170085	SIMC1	175 ± 32	148 ± 64
			ENSG00000181092	ADIPOQ	79 ± 62	252 ± 134	ENSG00000171793	CTPS1	165 ± 37	158 ± 28
			ENSG00000135250	SRPK2	166 ± 116	166 ± 78	ENSG00000002919	SNX11	188 ± 51	136 ± 76
			ENSG00000162989	KCNJ3	186 ± 153	145 ± 131	ENSG00000169991	IFFO2	158 ± 45	166 ± 36
			ENSG00000106537	TSPAN13	154 ± 28	176 ± 31	ENSG00000167508	MVD	135 ± 91	188 ± 64
			ENSG00000076650	GPATCH1	165 ± 31	165 ± 47	ENSG00000116670	MAD2L2	173 ± 36	150 ± 38
			ENSG00000085117	CD82	143 ± 70	187 ± 148	ENSG00000174600	CMKLR1	156 ± 63	167 ± 37
			ENSG00000173848	NET1	98 ± 117	233 ± 189	ENSG00000159210	SNF8	163 ± 60	160 ± 54
			ENSG00000142867	BCL10	164 ± 26	167 ± 28	ENSG00000146918	NCAPG2	176 ± 52	147 ± 56
			ENSG00000270629	NBPF14	162 ± 38	168 ± 80	ENSG00000188643	S100A16	158 ± 41	165 ± 34
			ENSG00000124785	NRN1	168 ± 50	163 ± 38	ENSG00000008277	ADAM22	139 ± 106	184 ± 93
			ENSG00000037280	FLT4	168 ± 39	162 ± 52	ENSG00000179304	FAM156B	161 ± 52	161 ± 44
			ENSG00000056558	TRAF1	155 ± 91	175 ± 171	ENSG00000152778	IFIT5	155 ± 50	168 ± 61
			ENSG00000141956	PRDM15	164 ± 99	166 ± 85	ENSG00000137496	IL18BP	163 ± 44	160 ± 34
			ENSG00000140830	TXNL4B	173 ± 30	157 ± 20	ENSG00000143303	RRNAD1	175 ± 56	147 ± 48
			ENSG00000165699	TSC1	212 ± 148	117 ± 62	ENSG00000125779	PANK2	165 ± 49	157 ± 71
			ENSG00000188167	TMPPE	171 ± 17	159 ± 20	ENSG00000173852	DPY19L1	156 ± 32	166 ± 38
			ENSG00000109084	TMEM97	168 ± 58	161 ± 56	ENSG00000166436	TRIM66	165 ± 77	157 ± 42
			ENSG00000127554	GFER	168 ± 47	161 ± 31	ENSG00000138744	NAAA	168 ± 55	153 ± 30
			ENSG00000110768	GTF2H1	162 ± 18	168 ± 40	ENSG00000102547	CAB39L	146 ± 72	175 ± 91
			ENSG00000203812	H2AC18	158 ± 47	171 ± 49	ENSG00000143458	GABPB2	207 ± 187	115 ± 93
			ENSG00000133069	TMCC2	185 ± 38	144 ± 45	ENSG00000104381	GDAP1	169 ± 74	153 ± 65
			ENSG00000082175	PGR	186 ± 48	143 ± 34	ENSG00000182628	SKA2	164 ± 21	158 ± 30
			ENSG00000131115	ZNF227	166 ± 66	163 ± 69	ENSG00000172530	BANP	153 ± 60	169 ± 40
			ENSG00000115756	HPCAL1	154 ± 50	175 ± 60	ENSG00000102359	SRPX2	154 ± 40	167 ± 74
			ENSG00000196730	DAPK1	173 ± 72	156 ± 46	ENSG00000134716	CYP2J2	132 ± 94	189 ± 155
			ENSG00000162604	TM2D1	176 ± 20	152 ± 13	ENSG00000257704	INAFM1	159 ± 30	162 ± 25
			ENSG00000044459	CNTLN	175 ± 14	154 ± 57	ENSG00000186335	SLC36A2	164 ± 49	158 ± 55
			ENSG00000101265	RASSF2	162 ± 80	167 ± 150	ENSG00000173621	LRFN4	154 ± 38	168 ± 54
			ENSG00000008277	ADAM22	163 ± 70	166 ± 97	ENSG00000143499	SMYD2	165 ± 44	156 ± 46
			ENSG00000106351	AGFG2	128 ± 19	200 ± 47	ENSG00000174165	ZDHHC24	163 ± 46	158 ± 30
			ENSG00000168461	RAB31	154 ± 98	174 ± 105	ENSG00000130703	OSBPL2	164 ± 91	157 ± 65
			ENSG00000168040	FADD	165 ± 16	163 ± 35	ENSG00000160633	SAFB	181 ± 122	139 ± 75
			ENSG00000141503	MINK1	155 ± 106	173 ± 125	ENSG00000101751	POLI	172 ± 127	148 ± 116
			ENSG00000240682	ISY1	175 ± 90	153 ± 103	ENSG00000106591	MRPL32	161 ± 35	159 ± 42
			ENSG00000173421	CCDC36	170 ± 68	158 ± 70	ENSG00000124155	PIGT	155 ± 52	165 ± 42
			ENSG00000215817	ZC3H11B	175 ± 26	152 ± 30	ENSG00000162604	TM2D1	164 ± 26	156 ± 25
			ENSG00000196535	MYO18A	227 ± 209	101 ± 46	ENSG00000106537	TSPAN13	163 ± 44	157 ± 35
			ENSG00000071462	BUD23	167 ± 85	160 ± 115	ENSG00000119965	C10orf88	159 ± 34	161 ± 22
			ENSG00000143416	SELENBP1	198 ± 131	129 ± 67	ENSG00000276644	DACH1	152 ± 26	168 ± 55
			ENSG00000204130	RUFY2	190 ± 135	137 ± 119	ENSG00000180573	H2AC6	142 ± 92	178 ± 112
			ENSG00000278053	DDX52	169 ± 90	158 ± 35	ENSG00000165355	FBXO33	162 ± 21	157 ± 27
			ENSG00000015133	CCDC88C	145 ± 85	182 ± 188	ENSG00000162813	BPNT1	162 ± 34	157 ± 29
			ENSG00000150867	PIP4K2A	163 ± 64	164 ± 88	ENSG00000138686	BBS7	156 ± 35	163 ± 38
			ENSG00000179627	ZBTB42	149 ± 12	178 ± 32	ENSG00000206530	CFAP44	159 ± 36	160 ± 53
			ENSG00000184220	CMSS1	135 ± 90	192 ± 91	ENSG00000132950	ZMYM5	174 ± 40	146 ± 60
			ENSG00000183207	RUVBL2	164 ± 66	163 ± 36	ENSG00000214113	LYRM4	158 ± 42	161 ± 44
			ENSG00000272196	H2AC19	156 ± 47	170 ± 49	ENSG00000129691	ASH2L	150 ± 69	169 ± 76
			ENSG00000150455	TIRAP	154 ± 28	173 ± 21	ENSG00000153721	CNKSR3	159 ± 32	160 ± 34
			ENSG00000196227	FAM217B	125 ± 190	201 ± 202	ENSG00000166971	AKTIP	172 ± 97	147 ± 62
			ENSG00000175274	TP53I11	147 ± 58	180 ± 76	ENSG00000196636	SDHAF3	151 ± 31	168 ± 41
			ENSG00000176731	RBIS	171 ± 30	156 ± 27	ENSG00000070601	FRMPD1	152 ± 69	166 ± 104
			ENSG00000172530	BANP	173 ± 31	153 ± 22	ENSG00000067992	PDK3	133 ± 138	185 ± 149
			ENSG00000165115	KIF27	170 ± 22	156 ± 20	ENSG00000150867	PIP4K2A	176 ± 177	142 ± 38
			ENSG00000001497	LAS1L	166 ± 53	160 ± 30	ENSG00000170468	RIOX1	157 ± 25	161 ± 30
			ENSG00000153707	PTPRD	163 ± 55	163 ± 78	ENSG00000176463	SLCO3A1	160 ± 58	158 ± 59
			ENSG00000115808	STRN	101 ± 24	225 ± 205	ENSG00000130037	KCNA5	168 ± 61	149 ± 56
			ENSG00000227051	C14orf132	134 ± 49	191 ± 114	ENSG00000270629	NBPF14	147 ± 74	171 ± 104
			ENSG00000052802	MSMO1	171 ± 47	154 ± 44	ENSG00000226124	FTCDNL1	154 ± 29	163 ± 38
			ENSG00000131067	GGT7	152 ± 64	174 ± 43	ENSG00000130164	LDLR	151 ± 82	166 ± 78
			ENSG00000163788	SNRK	161 ± 41	165 ± 51	ENSG00000184220	CMSS1	166 ± 99	151 ± 93
			ENSG00000135452	TSPAN31	159 ± 43	166 ± 51	ENSG00000141577	CEP131	153 ± 48	164 ± 52
			ENSG00000161551	ZNF577	170 ± 74	155 ± 36	ENSG00000162885	B3GALNT2	160 ± 125	158 ± 123
			ENSG00000165475	CRYL1	145 ± 31	180 ± 37	ENSG00000150961	SEC24D	148 ± 41	170 ± 41
			ENSG00000167380	ZNF226	182 ± 101	143 ± 95	ENSG00000165915	SLC39A13	140 ± 79	177 ± 87
			ENSG00000153944	MSI2	209 ± 157	117 ± 67	ENSG00000139910	NOVA1	150 ± 59	167 ± 83
			ENSG00000170271	FAXDC2	166 ± 67	159 ± 71	ENSG00000109066	TMEM104	150 ± 50	168 ± 37
			ENSG00000134461	ANKRD16	162 ± 47	163 ± 50	ENSG00000041988	THAP3	158 ± 37	159 ± 50
			ENSG00000197798	FAM118B	179 ± 103	146 ± 21	ENSG00000185730	ZNF696	163 ± 73	154 ± 72
			ENSG00000141577	CEP131	156 ± 43	169 ± 41	ENSG00000102743	SLC25A15	155 ± 35	161 ± 46
			ENSG00000124217	MOCS3	167 ± 13	158 ± 14	ENSG00000064309	CDON	156 ± 52	160 ± 54
			ENSG00000137842	TMEM62	163 ± 41	162 ± 36	ENSG00000197375	SLC22A5	159 ± 43	157 ± 50
			ENSG00000151239	TWF1	159 ± 98	166 ± 111	ENSG00000124762	CDKN1A	141 ± 82	176 ± 114
			ENSG00000211448	DIO2	160 ± 78	165 ± 59	ENSG00000141510	TP53	160 ± 45	156 ± 33
			ENSG00000054967	RELT	171 ± 60	154 ± 51	ENSG00000167799	NUDT8	169 ± 50	148 ± 61
			ENSG00000174943	KCTD13	161 ± 31	164 ± 32	ENSG00000103710	RASL12	136 ± 78	180 ± 92
			ENSG00000187713	TMEM203	157 ± 137	167 ± 211	ENSG00000160563	MED27	160 ± 43	156 ± 31
			ENSG00000102390	PBDC1	164 ± 12	161 ± 33	ENSG00000090686	USP48	166 ± 85	150 ± 58
			ENSG00000168329	CX3CR1	178 ± 46	147 ± 50	ENSG00000205413	SAMD9	166 ± 102	150 ± 46
			ENSG00000183828	NUDT14	155 ± 47	170 ± 29	ENSG00000150281	CTF1	154 ± 27	162 ± 30
			ENSG00000132530	XAF1	149 ± 102	176 ± 69	ENSG00000125878	TCF15	160 ± 43	156 ± 25
			ENSG00000100292	HMOX1	139 ± 63	185 ± 101	ENSG00000106351	AGFG2	144 ± 57	172 ± 50
			ENSG00000163762	TM4SF18	168 ± 37	156 ± 46	ENSG00000079819	EPB41L2	160 ± 218	156 ± 176
			ENSG00000172893	DHCR7	149 ± 37	175 ± 40	ENSG00000079616	KIF22	152 ± 63	164 ± 43
			ENSG00000100626	GALNT16	147 ± 77	177 ± 63	ENSG00000165506	DNAAF2	159 ± 28	156 ± 26
			ENSG00000205138	SDHAF1	153 ± 23	171 ± 13	ENSG00000137133	HINT2	153 ± 45	162 ± 34
			ENSG00000145293	ENOPH1	113 ± 84	211 ± 88	ENSG00000129932	DOHH	147 ± 44	168 ± 59
			ENSG00000073050	XRCC1	153 ± 42	171 ± 36	ENSG00000172262	ZNF131	157 ± 59	158 ± 41
			ENSG00000127241	MASP1	178 ± 72	146 ± 60	ENSG00000145214	DGKQ	158 ± 33	157 ± 28
			ENSG00000155962	CLIC2	159 ± 63	165 ± 38	ENSG00000164867	NOS3	156 ± 37	159 ± 25
			ENSG00000144730	IL17RD	145 ± 34	178 ± 48	ENSG00000136960	ENPP2	144 ± 53	170 ± 53
			ENSG00000163565	IFI16	148 ± 77	175 ± 97	ENSG00000253626	EIF5AL1	159 ± 26	156 ± 18
			ENSG00000072110	ACTN1	151 ± 59	172 ± 89	ENSG00000130165	ELOF1	159 ± 48	156 ± 66
			ENSG00000103021	CCDC113	172 ± 21	151 ± 34	ENSG00000120333	MRPS14	163 ± 84	152 ± 85
			ENSG00000119682	AREL1	131 ± 60	192 ± 65	ENSG00000166166	TRMT61A	157 ± 29	158 ± 35
			ENSG00000101695	RNF125	140 ± 65	183 ± 68	ENSG00000156521	TYSND1	146 ± 42	169 ± 40
			ENSG00000059573	ALDH18A1	163 ± 32	160 ± 33	ENSG00000108797	CNTNAP1	152 ± 25	162 ± 25
			ENSG00000149115	TNKS1BP1	149 ± 70	173 ± 76	ENSG00000097096	SYDE2	165 ± 53	149 ± 48
			ENSG00000147408	CSGALNACT1	152 ± 48	170 ± 64	ENSG00000154305	MIA3	175 ± 109	139 ± 106
			ENSG00000116830	TTF2	160 ± 39	162 ± 66	ENSG00000114779	ABHD14B	156 ± 46	158 ± 47
			ENSG00000132254	ARFIP2	146 ± 38	176 ± 52	ENSG00000136295	TTYH3	162 ± 83	152 ± 46
			ENSG00000164039	BDH2	154 ± 30	168 ± 25	ENSG00000212916	MAP10	163 ± 34	152 ± 41
			ENSG00000033170	FUT8	169 ± 39	152 ± 27	ENSG00000144460	NYAP2	190 ± 112	124 ± 46
			ENSG00000276644	DACH1	182 ± 55	139 ± 27	ENSG00000176204	LRRTM4	155 ± 53	159 ± 29
			ENSG00000159228	CBR1	150 ± 73	171 ± 42	ENSG00000144857	BOC	155 ± 59	159 ± 40
			ENSG00000172586	CHCHD1	158 ± 37	163 ± 51	ENSG00000119865	CNRIP1	166 ± 28	148 ± 33
			ENSG00000170085	SIMC1	162 ± 32	159 ± 38	ENSG00000143256	PFDN2	155 ± 42	158 ± 49
			ENSG00000081277	PKP1	152 ± 84	169 ± 88	ENSG00000173258	ZNF483	152 ± 38	161 ± 42
			ENSG00000196981	WDR5B	154 ± 26	166 ± 43	ENSG00000125450	NUP85	150 ± 64	163 ± 42
			ENSG00000117543	DPH5	173 ± 56	148 ± 40	ENSG00000143315	PIGM	159 ± 18	154 ± 34
			ENSG00000140961	OSGIN1	167 ± 84	153 ± 70	ENSG00000227345	PARG	163 ± 146	150 ± 181
			ENSG00000137133	HINT2	153 ± 37	168 ± 35	ENSG00000148341	SH3GLB2	148 ± 90	165 ± 75
			ENSG00000196867	ZFP28	142 ± 28	179 ± 26	ENSG00000235387	SPAAR	152 ± 33	161 ± 41
			ENSG00000120217	CD274	176 ± 135	144 ± 102	ENSG00000081277	PKP1	167 ± 82	146 ± 56
			ENSG00000144460	NYAP2	192 ± 98	128 ± 49	ENSG00000112130	RNF8	166 ± 66	147 ± 74
			ENSG00000157601	MX1	147 ± 79	173 ± 38	ENSG00000158985	CDC42SE2	164 ± 93	148 ± 72
			ENSG00000088876	ZNF343	134 ± 65	186 ± 43	ENSG00000107338	SHB	158 ± 32	154 ± 37
			ENSG00000188783	PRELP	166 ± 77	154 ± 33	ENSG00000124440	HIF3A	146 ± 39	166 ± 102
			ENSG00000023171	GRAMD1B	186 ± 76	134 ± 38	ENSG00000110074	FOXRED1	177 ± 81	135 ± 55
			ENSG00000103145	HCFC1R1	145 ± 89	174 ± 52	ENSG00000066117	SMARCD1	145 ± 40	167 ± 58
			ENSG00000152348	ATG10	167 ± 44	153 ± 54	ENSG00000144891	AGTR1	148 ± 33	164 ± 39
			ENSG00000132840	BHMT2	165 ± 86	155 ± 54	ENSG00000167740	CYB5D2	163 ± 38	149 ± 36
			ENSG00000101310	SEC23B	153 ± 30	166 ± 52	ENSG00000172638	EFEMP2	150 ± 41	161 ± 49
			ENSG00000165030	NFIL3	171 ± 107	148 ± 114	ENSG00000175324	LSM1	151 ± 54	160 ± 61
			ENSG00000118412	CASP8AP2	216 ± 41	103 ± 112	ENSG00000259030	FPGT-TNNI3K	161 ± 66	150 ± 53
			ENSG00000259207	ITGB3	138 ± 52	181 ± 48	ENSG00000168301	KCTD6	161 ± 43	150 ± 39
			ENSG00000166166	TRMT61A	144 ± 27	175 ± 25	ENSG00000179832	MROH1	141 ± 89	170 ± 100
			ENSG00000148688	RPP30	162 ± 113	157 ± 109	ENSG00000137842	TMEM62	141 ± 27	170 ± 48
			ENSG00000135297	MTO1	163 ± 98	156 ± 66	ENSG00000115756	HPCAL1	151 ± 54	160 ± 26
			ENSG00000189369	GSPT2	167 ± 18	151 ± 11	ENSG00000088280	ASAP3	152 ± 132	158 ± 131
			ENSG00000206384	COL6A6	134 ± 201	184 ± 318	ENSG00000100605	ITPK1	159 ± 144	151 ± 139
			ENSG00000104205	SGK3	156 ± 50	163 ± 35	ENSG00000057935	MTA3	152 ± 56	159 ± 41
			ENSG00000151353	TMEM18	145 ± 31	173 ± 63	ENSG00000112514	CUTA	158 ± 47	153 ± 60
			ENSG00000167434	CA4	166 ± 36	153 ± 22	ENSG00000140553	UNC45A	143 ± 104	168 ± 98
			ENSG00000156968	MPV17L	161 ± 56	157 ± 49	ENSG00000105518	TMEM205	161 ± 28	149 ± 42
			ENSG00000204843	DCTN1	145 ± 282	173 ± 346	ENSG00000128000	ZNF780B	134 ± 143	176 ± 123
			ENSG00000125482	TTF1	169 ± 52	149 ± 58	ENSG00000223802	CERS1	146 ± 134	164 ± 147
			ENSG00000173852	DPY19L1	162 ± 61	156 ± 47	ENSG00000163378	EOGT	163 ± 77	147 ± 60
			ENSG00000254245	PCDHGA3	154 ± 43	164 ± 25	ENSG00000130830	MPP1	159 ± 35	150 ± 59
			ENSG00000122694	GLIPR2	135 ± 87	182 ± 91	ENSG00000100242	SUN2	150 ± 109	159 ± 145
			ENSG00000047365	ARAP2	144 ± 146	173 ± 202	ENSG00000090924	PLEKHG2	144 ± 35	165 ± 58
			ENSG00000124370	MCEE	129 ± 30	188 ± 73	ENSG00000141622	RNF165	155 ± 56	154 ± 55
			ENSG00000041988	THAP3	160 ± 42	157 ± 22	ENSG00000105204	DYRK1B	154 ± 40	154 ± 46
			ENSG00000107338	SHB	159 ± 34	159 ± 33	ENSG00000114853	ZBTB47	191 ± 325	118 ± 273
			ENSG00000090316	MAEA	183 ± 84	134 ± 82	ENSG00000179965	ZNF771	152 ± 33	156 ± 29
			ENSG00000130449	ZSWIM6	150 ± 27	168 ± 46	ENSG00000068400	GRIPAP1	168 ± 46	141 ± 48
			ENSG00000035687	ADSS2	147 ± 34	170 ± 34	ENSG00000153140	CETN3	158 ± 46	150 ± 27
			ENSG00000126391	FRMD8	155 ± 65	163 ± 42	ENSG00000164180	TMEM161B	161 ± 45	147 ± 53
			ENSG00000196670	ZFP62	153 ± 123	164 ± 117	ENSG00000126561	STAT5A	118 ± 89	190 ± 107
			ENSG00000153721	CNKSR3	161 ± 27	156 ± 37	ENSG00000134283	PPHLN1	162 ± 49	146 ± 51
			ENSG00000119042	SATB2	152 ± 58	165 ± 63	ENSG00000135916	ITM2C	141 ± 89	167 ± 98
			ENSG00000139289	PHLDA1	149 ± 81	168 ± 113	ENSG00000105248	YJU2	150 ± 25	158 ± 33
			ENSG00000175324	LSM1	168 ± 65	149 ± 63	ENSG00000104872	PIH1D1	155 ± 43	153 ± 51
			ENSG00000169738	DCXR	146 ± 93	171 ± 103	ENSG00000136940	PDCL	149 ± 40	159 ± 29
			ENSG00000167740	CYB5D2	172 ± 45	144 ± 19	ENSG00000067057	PFKP	151 ± 60	156 ± 48
			ENSG00000085741	WNT11	153 ± 36	163 ± 41	ENSG00000138670	RASGEF1B	143 ± 52	164 ± 38
			ENSG00000175354	PTPN2	138 ± 29	178 ± 42	ENSG00000197013	ZNF429	167 ± 67	140 ± 76
			ENSG00000140474	ULK3	131 ± 86	186 ± 147	ENSG00000167173	C15orf39	154 ± 41	153 ± 39
			ENSG00000128563	PRKRIP1	161 ± 43	155 ± 69	ENSG00000128274	A4GALT	152 ± 61	155 ± 42
			ENSG00000212916	MAP10	163 ± 32	153 ± 51	ENSG00000197056	ZMYM1	131 ± 75	176 ± 63
			ENSG00000148481	MINDY3	151 ± 22	165 ± 29	ENSG00000033170	FUT8	158 ± 37	149 ± 23
			ENSG00000174165	ZDHHC24	158 ± 39	158 ± 49	ENSG00000178882	RFLNA	142 ± 48	165 ± 64
			ENSG00000150995	ITPR1	107 ± 121	209 ± 65	ENSG00000106397	PLOD3	151 ± 28	156 ± 37
			ENSG00000170468	RIOX1	149 ± 18	166 ± 23	ENSG00000161551	ZNF577	151 ± 50	155 ± 57
			ENSG00000136867	SLC31A2	162 ± 26	154 ± 41	ENSG00000001036	FUCA2	151 ± 26	156 ± 25
			ENSG00000162772	ATF3	117 ± 117	199 ± 243	ENSG00000144730	IL17RD	141 ± 40	165 ± 68
			ENSG00000070081	NUCB2	155 ± 102	161 ± 50	ENSG00000108825	PTGES3L-AARSD1	143 ± 65	163 ± 100
			ENSG00000168301	KCTD6	153 ± 32	162 ± 18	ENSG00000021762	OSBPL5	164 ± 40	142 ± 40
			ENSG00000105771	SMG9	143 ± 29	173 ± 36	ENSG00000052802	MSMO1	157 ± 43	149 ± 45
			ENSG00000092020	PPP2R3C	180 ± 155	135 ± 131	ENSG00000188167	TMPPE	157 ± 27	149 ± 27
			ENSG00000132436	FIGNL1	176 ± 77	139 ± 57	ENSG00000196437	ZNF569	167 ± 58	139 ± 68
			ENSG00000164180	TMEM161B	179 ± 56	136 ± 53	ENSG00000198680	TUSC1	154 ± 45	152 ± 40
			ENSG00000127452	FBXL12	157 ± 37	158 ± 44	ENSG00000139174	PRICKLE1	141 ± 91	165 ± 104
			ENSG00000163702	IL17RC	157 ± 66	158 ± 55	ENSG00000174705	SH3PXD2B	102 ± 99	204 ± 69
			ENSG00000161618	ALDH16A1	135 ± 23	180 ± 42	ENSG00000234444	ZNF736	149 ± 36	157 ± 32
			ENSG00000135541	AHI1	165 ± 105	150 ± 93	ENSG00000128602	SMO	154 ± 48	151 ± 64
			ENSG00000138686	BBS7	159 ± 21	156 ± 29	ENSG00000144645	OSBPL10	143 ± 44	162 ± 42
			ENSG00000032389	EIPR1	153 ± 22	161 ± 28	ENSG00000107165	TYRP1	134 ± 51	171 ± 82
			ENSG00000118960	HS1BP3	158 ± 32	156 ± 34	ENSG00000118257	NRP2	152 ± 53	152 ± 67
			ENSG00000140264	SERF2	154 ± 81	160 ± 91	ENSG00000047579	DTNBP1	152 ± 81	153 ± 84
			ENSG00000140497	SCAMP2	148 ± 42	167 ± 65	ENSG00000168061	SAC3D1	143 ± 27	161 ± 16
			ENSG00000142973	CYP4B1	155 ± 105	159 ± 75	ENSG00000110768	GTF2H1	153 ± 28	151 ± 22
			ENSG00000132470	ITGB4	152 ± 71	162 ± 51	ENSG00000117682	DHDDS	164 ± 68	141 ± 68
			ENSG00000132664	POLR3F	183 ± 59	131 ± 58	ENSG00000102967	DHODH	146 ± 36	158 ± 35
			ENSG00000125450	NUP85	126 ± 52	188 ± 53	ENSG00000141378	PTRH2	141 ± 50	163 ± 65
			ENSG00000253626	EIF5AL1	154 ± 28	160 ± 23	ENSG00000134461	ANKRD16	156 ± 46	149 ± 45
			ENSG00000105707	HPN	161 ± 63	153 ± 69	ENSG00000140497	SCAMP2	160 ± 32	144 ± 23
			ENSG00000155254	MARVELD1	159 ± 50	155 ± 47	ENSG00000167562	ZNF701	173 ± 75	131 ± 79
			ENSG00000144468	RHBDD1	130 ± 82	184 ± 162	ENSG00000167904	TMEM68	147 ± 32	157 ± 26
			ENSG00000175792	RUVBL1	155 ± 38	159 ± 57	ENSG00000175536	LIPT2	158 ± 32	146 ± 32
			ENSG00000143553	SNAPIN	116 ± 25	197 ± 79	ENSG00000185305	ARL15	146 ± 28	158 ± 39
			ENSG00000163161	ERCC3	40 ± 30	274 ± 263	ENSG00000168067	MAP4K2	150 ± 54	154 ± 53
			ENSG00000149503	INCENP	159 ± 47	155 ± 36	ENSG00000165898	ISCA2	156 ± 43	148 ± 26
			ENSG00000188643	S100A16	125 ± 60	188 ± 122	ENSG00000179954	SSC5D	136 ± 47	167 ± 72
			ENSG00000105518	TMEM205	140 ± 34	173 ± 34	ENSG00000123106	CCDC91	156 ± 112	147 ± 130
			ENSG00000167720	SRR	152 ± 38	161 ± 37	ENSG00000124459	ZNF45	153 ± 45	150 ± 35
			ENSG00000163378	EOGT	147 ± 125	166 ± 100	ENSG00000134802	SLC43A3	146 ± 54	158 ± 55
			ENSG00000262209	PCDHGB3	145 ± 59	168 ± 35	ENSG00000284779	AC132217.2	102 ± 170	201 ± 374
			ENSG00000154175	ABI3BP	128 ± 56	185 ± 96	ENSG00000197620	EOLA1	157 ± 40	146 ± 38
			ENSG00000214113	LYRM4	152 ± 55	161 ± 30	ENSG00000099949	LZTR1	148 ± 32	155 ± 41
			ENSG00000198917	SPOUT1	127 ± 88	185 ± 44	ENSG00000072609	CHFR	151 ± 92	152 ± 85
			ENSG00000168016	TRANK1	108 ± 202	205 ± 290	ENSG00000081237	PTPRC	149 ± 160	153 ± 70
			ENSG00000126005	MMP24OS	153 ± 79	159 ± 62	ENSG00000179144	GIMAP7	152 ± 54	151 ± 45
			ENSG00000183283	DAZAP2	156 ± 61	157 ± 48	ENSG00000132254	ARFIP2	158 ± 36	145 ± 33
			ENSG00000176909	MAMSTR	156 ± 59	156 ± 71	ENSG00000096654	ZNF184	150 ± 51	152 ± 34
			ENSG00000124615	MOCS1	134 ± 77	178 ± 68	ENSG00000269713	NBPF9	157 ± 32	145 ± 30
			ENSG00000130300	PLVAP	141 ± 107	171 ± 62	ENSG00000153162	BMP6	159 ± 42	144 ± 38
			ENSG00000075826	SEC31B	146 ± 171	166 ± 134	ENSG00000179051	RCC2	149 ± 47	153 ± 47
			ENSG00000116670	MAD2L2	142 ± 13	170 ± 40	ENSG00000105997	HOXA3	153 ± 38	149 ± 28
			ENSG00000013523	ANGEL1	153 ± 23	159 ± 54	ENSG00000088876	ZNF343	149 ± 75	153 ± 60
			ENSG00000147099	HDAC8	166 ± 24	145 ± 43	ENSG00000167515	TRAPPC2L	144 ± 34	158 ± 47
			ENSG00000182247	UBE2E2	143 ± 37	168 ± 40	ENSG00000184831	APOO	163 ± 55	139 ± 55
			ENSG00000116497	S100PBP	156 ± 46	155 ± 41	ENSG00000170345	FOS	181 ± 194	121 ± 76
			ENSG00000163322	ABRAXAS1	137 ± 76	175 ± 99	ENSG00000261609	GAN	128 ± 69	173 ± 125
			ENSG00000181035	SLC25A42	143 ± 69	168 ± 110	ENSG00000103145	HCFC1R1	145 ± 106	157 ± 76
			ENSG00000121413	ZSCAN18	140 ± 54	171 ± 70	ENSG00000172071	EIF2AK3	144 ± 63	157 ± 63
			ENSG00000169896	ITGAM	134 ± 163	177 ± 220	ENSG00000142867	BCL10	148 ± 16	153 ± 25
			ENSG00000134516	DOCK2	132 ± 155	179 ± 282	ENSG00000149503	INCENP	151 ± 50	150 ± 28
			ENSG00000162642	C1orf52	179 ± 58	132 ± 55	ENSG00000179134	SAMD4B	152 ± 57	149 ± 53
			ENSG00000013619	MAMLD1	135 ± 44	175 ± 37	ENSG00000127554	GFER	147 ± 37	154 ± 29
			ENSG00000146067	FAM193B	147 ± 48	163 ± 51	ENSG00000111877	MCM9	155 ± 38	146 ± 23
			ENSG00000100359	SGSM3	178 ± 85	132 ± 84	ENSG00000256269	HMBS	158 ± 44	143 ± 33
			ENSG00000100564	PIGH	179 ± 57	131 ± 22	ENSG00000102390	PBDC1	150 ± 30	151 ± 25
			ENSG00000176974	SHMT1	175 ± 35	135 ± 66	ENSG00000235272	RAMACL	151 ± 37	150 ± 33
			ENSG00000132002	DNAJB1	186 ± 170	125 ± 42	ENSG00000100294	MCAT	157 ± 29	144 ± 30
			ENSG00000205758	CRYZL1	175 ± 20	135 ± 35	ENSG00000128655	PDE11A	166 ± 90	134 ± 105
			ENSG00000256269	HMBS	168 ± 36	142 ± 32	ENSG00000197429	IPP	174 ± 156	127 ± 89
			ENSG00000161980	POLR3K	161 ± 19	149 ± 16	ENSG00000197976	AKAP17A	178 ± 80	122 ± 74
			ENSG00000166819	PLIN1	115 ± 59	195 ± 127	ENSG00000165699	TSC1	154 ± 55	147 ± 50
			ENSG00000155085	AK9	157 ± 51	153 ± 43	ENSG00000189157	FAM47E	150 ± 66	151 ± 59
			ENSG00000110583	NAA40	183 ± 72	126 ± 84	ENSG00000130300	PLVAP	152 ± 74	149 ± 69
			ENSG00000162522	KIAA1522	142 ± 40	168 ± 30	ENSG00000181035	SLC25A42	134 ± 85	166 ± 131
			ENSG00000134262	AP4B1	159 ± 39	151 ± 40	ENSG00000162511	LAPTM5	169 ± 210	131 ± 80
			ENSG00000176463	SLCO3A1	142 ± 78	168 ± 45	ENSG00000213203	GIMAP1	153 ± 45	147 ± 45
			ENSG00000128891	CCDC32	152 ± 64	157 ± 37	ENSG00000197016	ZNF470	154 ± 30	146 ± 27
			ENSG00000119139	TJP2	137 ± 108	172 ± 88	ENSG00000009694	TENM1	153 ± 28	147 ± 57
			ENSG00000196636	SDHAF3	156 ± 44	153 ± 21	ENSG00000133302	SLF1	147 ± 36	152 ± 39
			ENSG00000136960	ENPP2	146 ± 43	163 ± 45	ENSG00000259431	THTPA	143 ± 70	157 ± 54
			ENSG00000169062	UPF3A	156 ± 61	153 ± 95	ENSG00000168329	CX3CR1	161 ± 75	139 ± 73
			ENSG00000113971	NPHP3	161 ± 40	149 ± 36	ENSG00000131732	ZCCHC9	166 ± 68	133 ± 90
			ENSG00000064309	CDON	144 ± 38	165 ± 59	ENSG00000177082	WDR73	150 ± 36	149 ± 32
			ENSG00000120693	SMAD9	166 ± 119	143 ± 97	ENSG00000187736	NHEJ1	162 ± 26	137 ± 36
			ENSG00000159403	C1R	138 ± 123	170 ± 93	ENSG00000213782	DDX47	125 ± 71	174 ± 84
			ENSG00000157353	FCSK	134 ± 65	174 ± 69	ENSG00000148481	MINDY3	150 ± 44	149 ± 38
			ENSG00000079156	OSBPL6	124 ± 55	183 ± 151	ENSG00000101347	SAMHD1	146 ± 72	152 ± 73
			ENSG00000128815	WDFY4	131 ± 152	176 ± 259	ENSG00000155962	CLIC2	145 ± 41	153 ± 28
			ENSG00000176148	TCP11L1	144 ± 58	164 ± 13	ENSG00000197417	SHPK	141 ± 86	158 ± 76
			ENSG00000160563	MED27	154 ± 24	153 ± 28	ENSG00000126254	RBM42	132 ± 58	166 ± 53
			ENSG00000111110	PPM1H	149 ± 28	158 ± 22	ENSG00000105053	VRK3	163 ± 89	135 ± 75
			ENSG00000157869	RAB28	159 ± 28	149 ± 32	ENSG00000169084	DHRSX	154 ± 30	144 ± 25
			ENSG00000198933	TBKBP1	151 ± 27	156 ± 39	ENSG00000173918	C1QTNF1	112 ± 72	186 ± 70
			ENSG00000100997	ABHD12	145 ± 39	162 ± 29	ENSG00000168291	PDHB	151 ± 158	146 ± 119
			ENSG00000187391	MAGI2	167 ± 67	140 ± 48	ENSG00000168040	FADD	145 ± 27	153 ± 25
			ENSG00000182628	SKA2	147 ± 51	160 ± 22	ENSG00000148835	TAF5	141 ± 28	157 ± 20
			ENSG00000115827	DCAF17	162 ± 86	145 ± 132	ENSG00000169231	THBS3	146 ± 58	152 ± 60
			ENSG00000137496	IL18BP	148 ± 47	159 ± 97	ENSG00000144847	IGSF11	148 ± 73	150 ± 69
			ENSG00000172992	DCAKD	150 ± 39	157 ± 39	ENSG00000140854	KATNB1	153 ± 23	144 ± 23
			ENSG00000187736	NHEJ1	150 ± 23	157 ± 23	ENSG00000173559	NABP1	157 ± 144	140 ± 75
			ENSG00000134283	PPHLN1	148 ± 41	159 ± 31	ENSG00000105339	DENND3	135 ± 103	162 ± 45
			ENSG00000241258	CRCP	158 ± 119	148 ± 133	ENSG00000176974	SHMT1	144 ± 63	154 ± 81
			ENSG00000235387	SPAAR	165 ± 52	142 ± 21	ENSG00000104131	EIF3J	120 ± 68	177 ± 184
			ENSG00000258366	RTEL1	123 ± 47	184 ± 43	ENSG00000101189	MRGBP	142 ± 22	155 ± 27
			ENSG00000160785	SLC25A44	164 ± 91	143 ± 44	ENSG00000185567	AHNAK2	106 ± 117	191 ± 171
			ENSG00000103037	SETD6	154 ± 54	153 ± 73	ENSG00000166225	FRS2	178 ± 163	119 ± 123
			ENSG00000160570	DEDD2	137 ± 68	169 ± 73	ENSG00000158373	H2BC5	146 ± 41	151 ± 61
			ENSG00000138036	DYNC2LI1	161 ± 27	145 ± 19	ENSG00000167842	MIS12	154 ± 70	143 ± 82
			ENSG00000134265	NAPG	170 ± 107	136 ± 58	ENSG00000138185	ENTPD1	145 ± 95	151 ± 115
			ENSG00000035115	SH3YL1	145 ± 57	161 ± 50	ENSG00000101974	ATP11C	130 ± 46	167 ± 64
			ENSG00000130255	RPL36	175 ± 113	131 ± 59	ENSG00000106603	COA1	153 ± 48	144 ± 37
			ENSG00000158773	USF1	154 ± 29	151 ± 40	ENSG00000130787	HIP1R	145 ± 39	152 ± 42
			ENSG00000165661	QSOX2	146 ± 45	160 ± 32	ENSG00000078246	TULP3	141 ± 47	156 ± 30
			ENSG00000165506	DNAAF2	148 ± 21	158 ± 32	ENSG00000163877	SNIP1	136 ± 34	161 ± 44
			ENSG00000136169	SETDB2	153 ± 26	152 ± 75	ENSG00000179627	ZBTB42	140 ± 30	157 ± 51
			ENSG00000164117	FBXO8	166 ± 46	139 ± 43	ENSG00000136160	EDNRB	136 ± 43	160 ± 44
			ENSG00000144645	OSBPL10	134 ± 21	171 ± 26	ENSG00000196981	WDR5B	149 ± 35	148 ± 39
			ENSG00000124444	ZNF576	154 ± 17	151 ± 25	ENSG00000136933	RABEPK	142 ± 30	155 ± 19
			ENSG00000125878	TCF15	147 ± 26	158 ± 48	ENSG00000147905	ZCCHC7	154 ± 38	142 ± 40
			ENSG00000226124	FTCDNL1	159 ± 39	146 ± 35	ENSG00000109814	UGDH	157 ± 32	139 ± 56
			ENSG00000164654	MIOS	189 ± 117	116 ± 97	ENSG00000135452	TSPAN31	153 ± 42	143 ± 38
			ENSG00000119574	ZBTB45	144 ± 13	160 ± 17	ENSG00000138772	ANXA3	149 ± 32	147 ± 44
			ENSG00000156787	TBC1D31	146 ± 35	159 ± 51	ENSG00000011304	PTBP1	157 ± 105	139 ± 58
			ENSG00000094841	UPRT	118 ± 77	186 ± 112	ENSG00000105559	PLEKHA4	153 ± 91	143 ± 50
			ENSG00000061918	GUCY1B1	139 ± 17	166 ± 32	ENSG00000003096	KLHL13	154 ± 38	142 ± 42
			ENSG00000180448	ARHGAP45	131 ± 171	173 ± 284	ENSG00000106723	SPIN1	156 ± 163	140 ± 131
			ENSG00000124459	ZNF45	143 ± 20	161 ± 24	ENSG00000106100	NOD1	166 ± 64	130 ± 60
			ENSG00000060982	BCAT1	145 ± 64	159 ± 38	ENSG00000101265	RASSF2	168 ± 170	128 ± 38
			ENSG00000167377	ZNF23	159 ± 68	144 ± 62	ENSG00000000971	CFH	153 ± 145	143 ± 124
			ENSG00000118369	USP35	158 ± 37	146 ± 44	ENSG00000178295	GEN1	123 ± 74	173 ± 97
			ENSG00000117114	ADGRL2	154 ± 115	149 ± 94	ENSG00000245848	CEBPA	163 ± 57	133 ± 54
			ENSG00000141378	PTRH2	153 ± 35	150 ± 50	ENSG00000196867	ZFP28	145 ± 32	151 ± 32
			ENSG00000145685	LHFPL2	139 ± 51	164 ± 48	ENSG00000100711	ZFYVE21	152 ± 58	143 ± 43
			ENSG00000114541	FRMD4B	142 ± 103	161 ± 94	ENSG00000180884	ZNF792	149 ± 43	147 ± 20
			ENSG00000197375	SLC22A5	133 ± 40	170 ± 63	ENSG00000132664	POLR3F	144 ± 62	152 ± 59
			ENSG00000183060	LYSMD4	163 ± 73	140 ± 61	ENSG00000257594	GALNT4	146 ± 36	149 ± 26
			ENSG00000216937	CCDC7	174 ± 61	129 ± 44	ENSG00000012048	BRCA1	149 ± 42	146 ± 59
			ENSG00000184831	APOO	144 ± 58	159 ± 79	ENSG00000185238	PRMT3	152 ± 30	143 ± 42
			ENSG00000138185	ENTPD1	148 ± 85	154 ± 39	ENSG00000203812	H2AC18	153 ± 47	142 ± 32
			ENSG00000120256	LRP11	150 ± 72	152 ± 88	ENSG00000116691	MIIP	147 ± 29	148 ± 36
			ENSG00000148737	TCF7L2	159 ± 62	143 ± 71	ENSG00000124444	ZNF576	143 ± 32	152 ± 29
			ENSG00000166133	RPUSD2	144 ± 41	158 ± 27	ENSG00000063978	RNF4	131 ± 74	164 ± 72
			ENSG00000105404	RABAC1	138 ± 33	164 ± 40	ENSG00000177614	PGBD5	142 ± 37	153 ± 37
			ENSG00000105722	ERF	143 ± 27	159 ± 36	ENSG00000181982	CCDC149	147 ± 28	147 ± 31
			ENSG00000126456	IRF3	144 ± 44	158 ± 53	ENSG00000161618	ALDH16A1	139 ± 59	156 ± 64
			ENSG00000197905	TEAD4	144 ± 92	157 ± 77	ENSG00000166261	ZNF202	152 ± 77	142 ± 74
			ENSG00000064545	TMEM161A	154 ± 76	147 ± 101	ENSG00000196937	FAM3C	137 ± 147	157 ± 162
			ENSG00000137106	GRHPR	149 ± 36	153 ± 69	ENSG00000163964	PIGX	135 ± 51	160 ± 77
			ENSG00000109323	MANBA	149 ± 17	152 ± 21	ENSG00000073803	MAP3K13	156 ± 80	138 ± 56
			ENSG00000170113	NIPA1	138 ± 42	163 ± 32	ENSG00000141428	C18orf21	159 ± 25	135 ± 31
			ENSG00000009694	TENM1	132 ± 74	169 ± 28	ENSG00000150455	TIRAP	149 ± 36	145 ± 49
			ENSG00000170464	DNAJC18	155 ± 12	146 ± 15	ENSG00000013619	MAMLD1	145 ± 54	149 ± 70
			ENSG00000140006	WDR89	159 ± 59	142 ± 106	ENSG00000157110	RBPMS	135 ± 33	159 ± 50
			ENSG00000198551	ZNF627	137 ± 84	164 ± 24	ENSG00000171385	KCND3	147 ± 144	146 ± 142
			ENSG00000133816	MICAL2	128 ± 96	173 ± 98	ENSG00000152620	NADK2	130 ± 216	163 ± 228
			ENSG00000122176	FMOD	136 ± 31	165 ± 53	ENSG00000183023	SLC8A1	148 ± 56	145 ± 54
			ENSG00000133027	PEMT	144 ± 17	156 ± 21	ENSG00000100983	GSS	140 ± 79	153 ± 69
			ENSG00000177363	LRRN4CL	131 ± 31	169 ± 41	ENSG00000116478	HDAC1	136 ± 46	157 ± 36
			ENSG00000151276	MAGI1	126 ± 105	174 ± 134	ENSG00000186480	INSIG1	130 ± 46	163 ± 59
			ENSG00000161036	LRWD1	145 ± 19	155 ± 32	ENSG00000215817	ZC3H11B	148 ± 28	145 ± 23
			ENSG00000143889	HNRNPLL	158 ± 49	142 ± 36	ENSG00000131669	NINJ1	143 ± 54	150 ± 52
			ENSG00000100599	RIN3	147 ± 46	153 ± 87	ENSG00000127452	FBXL12	141 ± 35	152 ± 27
			ENSG00000169136	ATF5	141 ± 42	159 ± 35	ENSG00000175471	MCTP1	152 ± 66	140 ± 53
			ENSG00000104774	MAN2B1	162 ± 102	138 ± 44	ENSG00000115392	FANCL	152 ± 30	140 ± 37
			ENSG00000205423	CNEP1R1	144 ± 59	156 ± 105	ENSG00000168273	SMIM4	146 ± 29	147 ± 35
			ENSG00000136160	EDNRB	158 ± 57	142 ± 48	ENSG00000136867	SLC31A2	150 ± 52	142 ± 19
			ENSG00000136940	PDCL	143 ± 29	156 ± 34	ENSG00000176783	RUFY1	152 ± 79	140 ± 75
			ENSG00000100983	GSS	115 ± 65	185 ± 83	ENSG00000165030	NFIL3	156 ± 127	136 ± 128
			ENSG00000096654	ZNF184	161 ± 16	138 ± 37	ENSG00000110721	CHKA	152 ± 46	140 ± 25
			ENSG00000259431	THTPA	112 ± 58	187 ± 56	ENSG00000137573	SULF1	130 ± 73	162 ± 88
			ENSG00000129932	DOHH	144 ± 55	155 ± 53	ENSG00000138031	ADCY3	141 ± 71	151 ± 57
			ENSG00000164867	NOS3	133 ± 32	166 ± 15	ENSG00000163002	NUP35	145 ± 41	147 ± 20
			ENSG00000173372	C1QA	82 ± 51	217 ± 265	ENSG00000119227	PIGZ	153 ± 34	138 ± 25
			ENSG00000073060	SCARB1	149 ± 60	150 ± 53	ENSG00000198795	ZNF521	139 ± 54	152 ± 50
			ENSG00000196329	GIMAP5	135 ± 35	164 ± 29	ENSG00000105705	SUGP1	142 ± 33	149 ± 41
			ENSG00000167173	C15orf39	151 ± 26	148 ± 31	ENSG00000197020	ZNF100	144 ± 55	147 ± 56
			ENSG00000278384	AL354822.1	142 ± 63	156 ± 64	ENSG00000196730	DAPK1	137 ± 62	154 ± 53
			ENSG00000196557	CACNA1H	130 ± 67	169 ± 44	ENSG00000198453	ZNF568	143 ± 57	148 ± 46
			ENSG00000104872	PIH1D1	128 ± 51	171 ± 38	ENSG00000135723	FHOD1	146 ± 142	145 ± 143
			ENSG00000178882	RFLNA	140 ± 46	158 ± 63	ENSG00000101310	SEC23B	146 ± 45	145 ± 48
			ENSG00000164548	TRA2A	139 ± 67	159 ± 59	ENSG00000131503	ANKHD1	113 ± 134	177 ± 126
			ENSG00000198680	TUSC1	152 ± 41	146 ± 37	ENSG00000196417	ZNF765	146 ± 22	144 ± 25
			ENSG00000139173	TMEM117	163 ± 61	135 ± 52	ENSG00000145808	ADAMTS19	144 ± 79	146 ± 103
			ENSG00000079616	KIF22	122 ± 62	175 ± 43	ENSG00000205138	SDHAF1	148 ± 23	142 ± 24
			ENSG00000140157	NIPA2	158 ± 75	140 ± 67	ENSG00000143416	SELENBP1	147 ± 69	143 ± 80
			ENSG00000156521	TYSND1	132 ± 41	165 ± 53	ENSG00000211448	DIO2	133 ± 53	157 ± 59
			ENSG00000047579	DTNBP1	73 ± 56	224 ± 42	ENSG00000143977	SNRPG	142 ± 75	148 ± 56
			ENSG00000163832	ELP6	136 ± 38	161 ± 30	ENSG00000130305	NSUN5	153 ± 57	137 ± 66
			ENSG00000167799	NUDT8	141 ± 54	156 ± 34	ENSG00000184983	NDUFA6	147 ± 28	142 ± 43
			ENSG00000071994	PDCD2	157 ± 77	140 ± 52	ENSG00000185009	AP3M1	137 ± 97	152 ± 69
			ENSG00000166450	PRTG	157 ± 56	140 ± 36	ENSG00000114737	CISH	192 ± 256	97 ± 113
			ENSG00000167562	ZNF701	155 ± 57	142 ± 100	ENSG00000171130	ATP6V0E2	168 ± 103	121 ± 74
			ENSG00000158985	CDC42SE2	150 ± 76	147 ± 29	ENSG00000169951	ZNF764	148 ± 23	141 ± 32
			ENSG00000158486	DNAH3	129 ± 92	168 ± 123	ENSG00000005102	MEOX1	142 ± 43	148 ± 46
			ENSG00000168883	USP39	140 ± 80	156 ± 84	ENSG00000148737	TCF7L2	150 ± 73	139 ± 73
			ENSG00000147419	CCDC25	159 ± 200	137 ± 172	ENSG00000156869	FRRS1	140 ± 33	149 ± 30
			ENSG00000196937	FAM3C	199 ± 172	97 ± 152	ENSG00000183134	PTGDR2	126 ± 39	163 ± 33
			ENSG00000156869	FRRS1	154 ± 24	142 ± 29	ENSG00000240682	ISY1	168 ± 86	121 ± 56
			ENSG00000196417	ZNF765	144 ± 27	152 ± 39	ENSG00000283809	AC007326.4	150 ± 84	139 ± 75
			ENSG00000141994	DUS3L	136 ± 45	160 ± 52	ENSG00000129646	QRICH2	147 ± 30	141 ± 25
			ENSG00000107611	CUBN	141 ± 37	155 ± 34	ENSG00000166477	LEO1	140 ± 38	149 ± 42
			ENSG00000154721	JAM2	153 ± 38	143 ± 43	ENSG00000205758	CRYZL1	143 ± 51	145 ± 54
			ENSG00000167130	DOLPP1	141 ± 30	154 ± 23	ENSG00000135541	AHI1	134 ± 96	155 ± 80
			ENSG00000122778	KIAA1549	150 ± 67	145 ± 76	ENSG00000166452	AKIP1	144 ± 26	145 ± 29
			ENSG00000171703	TCEA2	149 ± 40	146 ± 36	ENSG00000205981	DNAJC19	144 ± 35	144 ± 35
			ENSG00000099364	FBXL19	141 ± 31	155 ± 34	ENSG00000166912	MTMR10	150 ± 105	138 ± 65
			ENSG00000127948	POR	147 ± 104	148 ± 102	ENSG00000167081	PBX3	143 ± 54	145 ± 75
			ENSG00000152620	NADK2	144 ± 207	151 ± 221	ENSG00000186470	BTN3A2	133 ± 169	155 ± 86
			ENSG00000172071	EIF2AK3	120 ± 90	175 ± 71	ENSG00000118960	HS1BP3	145 ± 27	143 ± 31
			ENSG00000106100	NOD1	150 ± 55	145 ± 38	ENSG00000077092	RARB	144 ± 37	144 ± 32
			ENSG00000159335	PTMS	110 ± 52	185 ± 231	ENSG00000179240	GVQW3	147 ± 34	141 ± 47
			ENSG00000196678	ERI2	168 ± 37	127 ± 28	ENSG00000119328	ABITRAM	150 ± 32	138 ± 29
			ENSG00000111224	PARP11	146 ± 31	149 ± 47	ENSG00000137878	GCOM1	138 ± 84	150 ± 104
			ENSG00000125863	MKKS	136 ± 166	158 ± 174	ENSG00000073060	SCARB1	170 ± 81	117 ± 52
			ENSG00000155438	NIFK	156 ± 23	138 ± 39	ENSG00000148200	NR6A1	151 ± 33	136 ± 29
			ENSG00000139926	FRMD6	125 ± 70	169 ± 73	ENSG00000002016	RAD52	155 ± 51	133 ± 46
			ENSG00000175309	PHYKPL	124 ± 27	170 ± 35	ENSG00000149428	HYOU1	134 ± 73	153 ± 49
			ENSG00000196975	ANXA4	134 ± 53	160 ± 50	ENSG00000145979	TBC1D7	146 ± 53	141 ± 40
			ENSG00000072042	RDH11	136 ± 20	158 ± 23	ENSG00000171056	SOX7	141 ± 56	147 ± 43
			ENSG00000164077	MON1A	150 ± 38	143 ± 52	ENSG00000163798	SLC4A1AP	153 ± 235	134 ± 243
			ENSG00000257594	GALNT4	145 ± 27	148 ± 48	ENSG00000127445	PIN1	151 ± 70	136 ± 58
			ENSG00000107521	HPS1	139 ± 42	154 ± 78	ENSG00000030419	IKZF2	121 ± 47	166 ± 83
			ENSG00000235272	RAMACL	156 ± 51	137 ± 36	ENSG00000124785	NRN1	145 ± 36	142 ± 39
			ENSG00000105248	YJU2	132 ± 41	161 ± 19	ENSG00000155254	MARVELD1	136 ± 31	150 ± 42
			ENSG00000205659	LIN52	137 ± 61	155 ± 62	ENSG00000155621	C9orf85	137 ± 27	150 ± 28
			ENSG00000175764	TTLL11	149 ± 47	144 ± 38	ENSG00000108784	NAGLU	143 ± 39	143 ± 36
			ENSG00000119509	INVS	157 ± 35	135 ± 32	ENSG00000103496	STX4	142 ± 39	144 ± 40
			ENSG00000171056	SOX7	140 ± 33	152 ± 55	ENSG00000135250	SRPK2	143 ± 90	143 ± 99
			ENSG00000007202	KIAA0100	164 ± 173	129 ± 144	ENSG00000159202	UBE2Z	149 ± 32	137 ± 24
			ENSG00000110536	PTPMT1	138 ± 13	154 ± 20	ENSG00000163531	NFASC	125 ± 64	160 ± 68
			ENSG00000167904	TMEM68	147 ± 39	145 ± 30	ENSG00000181619	GPR135	140 ± 81	145 ± 63
			ENSG00000112576	CCND3	132 ± 20	160 ± 48	ENSG00000167553	TUBA1C	138 ± 60	147 ± 54
			ENSG00000165806	CASP7	147 ± 61	144 ± 41	ENSG00000105404	RABAC1	142 ± 37	143 ± 41
			ENSG00000197021	EOLA2	141 ± 31	151 ± 29	ENSG00000234284	ZNF879	143 ± 59	142 ± 36
			ENSG00000152952	PLOD2	148 ± 50	143 ± 23	ENSG00000177873	ZNF619	160 ± 37	125 ± 63
			ENSG00000107789	MINPP1	144 ± 14	148 ± 30	ENSG00000162522	KIAA1522	143 ± 40	142 ± 37
			ENSG00000136932	TRMO	170 ± 39	121 ± 34	ENSG00000242612	DECR2	148 ± 48	136 ± 67
			ENSG00000101347	SAMHD1	142 ± 82	149 ± 79	ENSG00000128739	SNRPN	144 ± 41	140 ± 59
			ENSG00000097096	SYDE2	145 ± 49	146 ± 41	ENSG00000151353	TMEM18	150 ± 33	134 ± 32
			ENSG00000148019	CEP78	131 ± 94	160 ± 68	ENSG00000287542	AC098582.1	146 ± 120	138 ± 129
			ENSG00000163629	PTPN13	140 ± 38	151 ± 18	ENSG00000137218	FRS3	140 ± 25	144 ± 26
			ENSG00000131849	ZNF132	136 ± 20	155 ± 23	ENSG00000103037	SETD6	118 ± 65	166 ± 36
			ENSG00000154114	TBCEL	156 ± 69	135 ± 13	ENSG00000174227	PIGG	162 ± 47	122 ± 69
			ENSG00000165724	ZMYND19	135 ± 32	155 ± 14	ENSG00000198690	FAN1	150 ± 60	134 ± 79
			ENSG00000173588	CEP83	127 ± 31	163 ± 26	ENSG00000092820	EZR	165 ± 165	118 ± 143
			ENSG00000159884	CCDC107	157 ± 45	134 ± 11	ENSG00000184254	ALDH1A3	132 ± 57	151 ± 50
			ENSG00000155858	LSM11	143 ± 23	148 ± 35	ENSG00000105137	SYDE1	144 ± 35	139 ± 32
			ENSG00000137507	LRRC32	136 ± 86	154 ± 110	ENSG00000164117	FBXO8	131 ± 34	152 ± 35
			ENSG00000273841	TAF9	129 ± 46	162 ± 44	ENSG00000197798	FAM118B	128 ± 40	155 ± 79
			ENSG00000078061	ARAF	182 ± 92	108 ± 41	ENSG00000139323	POC1B	143 ± 33	140 ± 31
			ENSG00000198818	SFT2D1	150 ± 55	141 ± 40	ENSG00000189350	TOGARAM2	149 ± 64	134 ± 92
			ENSG00000143303	RRNAD1	143 ± 57	147 ± 50	ENSG00000173588	CEP83	139 ± 44	144 ± 33
			ENSG00000144366	GULP1	171 ± 39	120 ± 33	ENSG00000186501	TMEM222	150 ± 45	133 ± 61
			ENSG00000101189	MRGBP	142 ± 37	149 ± 25	ENSG00000160818	GPATCH4	134 ± 42	149 ± 39
			ENSG00000184983	NDUFA6	150 ± 50	140 ± 48	ENSG00000263155	MYZAP	160 ± 64	123 ± 58
			ENSG00000138696	BMPR1B	156 ± 31	134 ± 45	ENSG00000269556	TMEM185A	143 ± 33	140 ± 37
			ENSG00000160818	GPATCH4	142 ± 37	148 ± 25	ENSG00000197629	MPEG1	149 ± 89	134 ± 62
			ENSG00000109814	UGDH	155 ± 48	135 ± 58	ENSG00000145293	ENOPH1	168 ± 74	115 ± 73
			ENSG00000066651	TRMT11	164 ± 67	126 ± 77	ENSG00000148019	CEP78	155 ± 113	128 ± 100
			ENSG00000127191	TRAF2	133 ± 19	156 ± 30	ENSG00000105700	KXD1	131 ± 71	152 ± 101
			ENSG00000100299	ARSA	136 ± 35	153 ± 61	ENSG00000196782	MAML3	137 ± 31	145 ± 33
			ENSG00000117013	KCNQ4	130 ± 24	160 ± 58	ENSG00000168461	RAB31	149 ± 73	134 ± 48
			ENSG00000186073	C15orf41	150 ± 41	140 ± 58	ENSG00000183207	RUVBL2	126 ± 46	156 ± 56
			ENSG00000176533	GNG7	112 ± 59	177 ± 33	ENSG00000253352	TUG1	138 ± 45	144 ± 56
			ENSG00000106571	GLI3	138 ± 63	151 ± 35	ENSG00000105983	LMBR1	149 ± 64	134 ± 53
			ENSG00000105997	HOXA3	160 ± 37	130 ± 20	ENSG00000101004	NINL	142 ± 49	141 ± 40
			ENSG00000148835	TAF5	134 ± 13	155 ± 29	ENSG00000204922	UQCC3	142 ± 33	140 ± 29
			ENSG00000111450	STX2	137 ± 51	151 ± 19	ENSG00000232593	KANTR	141 ± 41	141 ± 56
			ENSG00000153140	CETN3	159 ± 29	130 ± 42	ENSG00000185633	NDUFA4L2	148 ± 35	134 ± 39
			ENSG00000132305	IMMT	168 ± 219	120 ± 152	ENSG00000107789	MINPP1	146 ± 30	136 ± 22
			ENSG00000043143	JADE2	122 ± 65	166 ± 73	ENSG00000165724	ZMYND19	132 ± 23	150 ± 23
			ENSG00000074370	ATP2A3	129 ± 106	159 ± 135	ENSG00000152454	ZNF256	146 ± 34	136 ± 32
			ENSG00000250312	ZNF718	132 ± 46	156 ± 76	ENSG00000181690	PLAG1	132 ± 63	149 ± 81
			ENSG00000132205	EMILIN2	120 ± 98	168 ± 93	ENSG00000167130	DOLPP1	143 ± 25	139 ± 27
			ENSG00000109220	CHIC2	145 ± 38	143 ± 30	ENSG00000136932	TRMO	139 ± 28	142 ± 38
			ENSG00000181191	PJA1	144 ± 18	144 ± 41	ENSG00000205659	LIN52	134 ± 38	148 ± 41
			ENSG00000168273	SMIM4	137 ± 60	151 ± 50	ENSG00000197150	ABCB8	135 ± 77	146 ± 101
			ENSG00000110721	CHKA	175 ± 38	113 ± 30	ENSG00000056050	HPF1	143 ± 38	139 ± 28
			ENSG00000276345	AC004556.3	132 ± 49	156 ± 42	ENSG00000169020	ATP5ME	128 ± 54	153 ± 77
			ENSG00000111786	SRSF9	148 ± 23	140 ± 50	ENSG00000170191	NANP	140 ± 26	141 ± 34
			ENSG00000134802	SLC43A3	144 ± 77	144 ± 31	ENSG00000154678	PDE1C	141 ± 53	140 ± 56
			ENSG00000196968	FUT11	141 ± 38	147 ± 42	ENSG00000117280	RAB29	140 ± 41	141 ± 49
			ENSG00000278129	ZNF8	110 ± 81	177 ± 91	ENSG00000011052	NME1-NME2	132 ± 188	149 ± 220
			ENSG00000253352	TUG1	159 ± 79	128 ± 49	ENSG00000078061	ARAF	159 ± 106	122 ± 100
			ENSG00000106004	HOXA5	150 ± 32	137 ± 26	ENSG00000174943	KCTD13	122 ± 67	159 ± 50
			ENSG00000115561	CHMP3	138 ± 40	149 ± 47	ENSG00000161980	POLR3K	139 ± 35	142 ± 33
			ENSG00000100142	POLR2F	145 ± 58	142 ± 57	ENSG00000100626	GALNT16	138 ± 47	143 ± 50
			ENSG00000100395	L3MBTL2	170 ± 71	117 ± 54	ENSG00000163635	ATXN7	153 ± 96	128 ± 70
			ENSG00000176783	RUFY1	126 ± 76	161 ± 78	ENSG00000051596	THOC3	145 ± 33	136 ± 37
			ENSG00000188997	KCTD21	122 ± 57	164 ± 24	ENSG00000113593	PPWD1	145 ± 32	136 ± 34
			ENSG00000152454	ZNF256	143 ± 43	144 ± 43	ENSG00000132002	DNAJB1	130 ± 60	150 ± 109
			ENSG00000138613	APH1B	146 ± 90	141 ± 93	ENSG00000128626	MRPS12	122 ± 39	159 ± 51
			ENSG00000198690	FAN1	131 ± 67	156 ± 107	ENSG00000099814	CEP170B	168 ± 102	112 ± 72
			ENSG00000118257	NRP2	122 ± 57	164 ± 76	ENSG00000105171	POP4	127 ± 49	153 ± 32
			ENSG00000144857	BOC	143 ± 38	143 ± 67	ENSG00000140463	BBS4	144 ± 97	136 ± 91
			ENSG00000002822	MAD1L1	145 ± 59	141 ± 54	ENSG00000198912	C1orf174	140 ± 41	140 ± 29
			ENSG00000266714	MYO15B	79 ± 48	207 ± 110	ENSG00000103066	PLA2G15	108 ± 64	172 ± 106
			ENSG00000162869	PPP1R21	128 ± 108	158 ± 103	ENSG00000092068	SLC7A8	132 ± 50	148 ± 57
			ENSG00000198892	SHISA4	105 ± 27	181 ± 208	ENSG00000138036	DYNC2LI1	139 ± 39	141 ± 26
			ENSG00000153037	SRP19	148 ± 39	138 ± 29	ENSG00000148671	ADIRF	135 ± 59	145 ± 72
			ENSG00000057935	MTA3	146 ± 53	139 ± 45	ENSG00000166407	LMO1	130 ± 61	150 ± 39
			ENSG00000088280	ASAP3	138 ± 119	148 ± 182	ENSG00000112578	BYSL	144 ± 24	136 ± 41
			ENSG00000168306	ACOX2	139 ± 35	147 ± 59	ENSG00000059573	ALDH18A1	135 ± 37	144 ± 34
			ENSG00000177239	MAN1B1	144 ± 28	141 ± 37	ENSG00000128284	APOL3	167 ± 108	112 ± 43
			ENSG00000108797	CNTNAP1	132 ± 22	153 ± 27	ENSG00000155438	NIFK	142 ± 31	138 ± 29
			ENSG00000153048	CARHSP1	144 ± 33	142 ± 34	ENSG00000197965	MPZL1	141 ± 112	139 ± 133
			ENSG00000130787	HIP1R	137 ± 38	148 ± 45	ENSG00000125375	DMAC2L	132 ± 94	147 ± 89
			ENSG00000166452	AKIP1	131 ± 29	154 ± 25	ENSG00000154175	ABI3BP	139 ± 50	140 ± 42
			ENSG00000146555	SDK1	121 ± 80	164 ± 76	ENSG00000111786	SRSF9	134 ± 29	145 ± 24
			ENSG00000106823	ECM2	137 ± 101	148 ± 73	ENSG00000071462	BUD23	140 ± 80	139 ± 98
			ENSG00000197620	EOLA1	137 ± 17	148 ± 48	ENSG00000229809	ZNF688	127 ± 29	152 ± 50
			ENSG00000149476	TKFC	125 ± 14	161 ± 47	ENSG00000111450	STX2	132 ± 40	147 ± 38
			ENSG00000175600	SUGCT	158 ± 30	127 ± 35	ENSG00000241468	ATP5MF	138 ± 65	141 ± 54
			ENSG00000121068	TBX2	114 ± 64	171 ± 36	ENSG00000100142	POLR2F	141 ± 37	138 ± 32
			ENSG00000175471	MCTP1	153 ± 71	132 ± 13	ENSG00000112576	CCND3	130 ± 39	149 ± 41
			ENSG00000138772	ANXA3	137 ± 19	148 ± 44	ENSG00000138658	ZGRF1	156 ± 54	123 ± 71
			ENSG00000153814	JAZF1	137 ± 20	148 ± 44	ENSG00000108469	RECQL5	149 ± 42	129 ± 42
			ENSG00000174796	THAP6	160 ± 45	124 ± 58	ENSG00000124257	NEURL2	118 ± 81	160 ± 85
			ENSG00000081760	AACS	147 ± 14	138 ± 39	ENSG00000100395	L3MBTL2	113 ± 45	166 ± 82
			ENSG00000163964	PIGX	146 ± 63	139 ± 46	ENSG00000162745	OLFML2B	123 ± 40	156 ± 45
			ENSG00000143256	PFDN2	136 ± 46	149 ± 51	ENSG00000117114	ADGRL2	114 ± 128	164 ± 110
			ENSG00000136999	CCN3	115 ± 50	170 ± 69	ENSG00000181830	SLC35C1	134 ± 42	145 ± 25
			ENSG00000174891	RSRC1	151 ± 27	133 ± 57	ENSG00000272196	H2AC19	148 ± 42	131 ± 45
			ENSG00000066294	CD84	120 ± 169	165 ± 238	ENSG00000107611	CUBN	139 ± 21	139 ± 29
			ENSG00000166900	STX3	145 ± 57	140 ± 60	ENSG00000119640	ACYP1	152 ± 48	126 ± 55
			ENSG00000189350	TOGARAM2	161 ± 71	123 ± 54	ENSG00000101190	TCFL5	143 ± 37	135 ± 44
			ENSG00000127445	PIN1	158 ± 117	126 ± 11	ENSG00000197774	EME2	155 ± 102	122 ± 93
			ENSG00000130956	HABP4	126 ± 35	158 ± 21	ENSG00000178338	ZNF354B	138 ± 40	140 ± 30
			ENSG00000158156	XKR8	141 ± 17	143 ± 31	ENSG00000176533	GNG7	146 ± 75	132 ± 86
			ENSG00000213366	GSTM2	166 ± 128	118 ± 122	ENSG00000159228	CBR1	133 ± 44	144 ± 60
			ENSG00000062370	ZNF112	148 ± 32	136 ± 27	ENSG00000141994	DUS3L	138 ± 33	139 ± 28
			ENSG00000132541	RIDA	130 ± 38	154 ± 67	ENSG00000186469	GNG2	141 ± 83	136 ± 36
			ENSG00000147905	ZCCHC7	155 ± 41	129 ± 38	ENSG00000063601	MTMR1	194 ± 232	82 ± 133
			ENSG00000136770	DNAJC1	139 ± 25	145 ± 35	ENSG00000184992	BRI3BP	142 ± 34	135 ± 31
			ENSG00000100605	ITPK1	137 ± 180	147 ± 156	ENSG00000179564	LSMEM2	130 ± 54	147 ± 51
			ENSG00000174227	PIGG	148 ± 42	135 ± 43	ENSG00000171388	APLN	127 ± 53	150 ± 98
			ENSG00000165689	ENTR1	153 ± 64	130 ± 29	ENSG00000061273	HDAC7	112 ± 55	165 ± 129
			ENSG00000115392	FANCL	158 ± 21	126 ± 30	ENSG00000133027	PEMT	136 ± 38	141 ± 31
			ENSG00000171680	PLEKHG5	132 ± 89	152 ± 100	ENSG00000115526	CHST10	142 ± 23	135 ± 29
			ENSG00000119328	ABITRAM	149 ± 31	134 ± 23	ENSG00000123131	PRDX4	140 ± 29	136 ± 25
			ENSG00000110852	CLEC2B	148 ± 50	135 ± 35	ENSG00000115267	IFIH1	140 ± 74	136 ± 55
			ENSG00000114904	NEK4	190 ± 140	93 ± 44	ENSG00000176248	ANAPC2	142 ± 54	134 ± 55
			ENSG00000184381	PLA2G6	122 ± 67	161 ± 37	ENSG00000099139	PCSK5	121 ± 45	155 ± 86
			ENSG00000128626	MRPS12	134 ± 25	149 ± 44	ENSG00000043143	JADE2	144 ± 87	132 ± 96
			ENSG00000100711	ZFYVE21	157 ± 57	126 ± 25	ENSG00000100911	PSME2	145 ± 124	131 ± 68
			ENSG00000155906	RMND1	150 ± 62	133 ± 60	ENSG00000006016	CRLF1	143 ± 51	132 ± 55
			ENSG00000129680	MAP7D3	133 ± 45	150 ± 66	ENSG00000153823	PID1	142 ± 32	134 ± 33
			ENSG00000100360	IFT27	144 ± 18	139 ± 22	ENSG00000066697	MSANTD3	129 ± 54	146 ± 46
			ENSG00000221886	ZBED8	144 ± 26	138 ± 34	ENSG00000172725	CORO1B	143 ± 42	133 ± 44
			ENSG00000142528	ZNF473	157 ± 17	126 ± 52	ENSG00000140464	PML	129 ± 91	147 ± 99
			ENSG00000117280	RAB29	144 ± 33	138 ± 44	ENSG00000121068	TBX2	134 ± 46	142 ± 64
			ENSG00000090924	PLEKHG2	122 ± 49	161 ± 64	ENSG00000153048	CARHSP1	143 ± 34	133 ± 49
			ENSG00000107282	APBA1	130 ± 61	153 ± 38	ENSG00000144476	ACKR3	151 ± 91	124 ± 61
			ENSG00000147894	C9orf72	136 ± 53	146 ± 78	ENSG00000101224	CDC25B	136 ± 55	139 ± 57
			ENSG00000021762	OSBPL5	130 ± 35	152 ± 63	ENSG00000254221	PCDHGB1	131 ± 40	144 ± 40
			ENSG00000137501	SYTL2	135 ± 74	147 ± 76	ENSG00000112379	ARFGEF3	131 ± 29	144 ± 29
			ENSG00000197056	ZMYM1	139 ± 59	142 ± 92	ENSG00000221886	ZBED8	137 ± 29	138 ± 19
			ENSG00000141179	PCTP	163 ± 67	118 ± 21	ENSG00000101246	ARFRP1	129 ± 68	145 ± 90
			ENSG00000169084	DHRSX	143 ± 11	139 ± 23	ENSG00000128513	POT1	142 ± 50	132 ± 52
			ENSG00000166823	MESP1	145 ± 19	136 ± 51	ENSG00000099364	FBXL19	141 ± 27	133 ± 25
			ENSG00000215187	FAM166B	154 ± 76	127 ± 47	ENSG00000144331	ZNF385B	136 ± 83	138 ± 86
			ENSG00000152894	PTPRK	127 ± 38	154 ± 37	ENSG00000124733	MEA1	128 ± 48	146 ± 64
			ENSG00000149483	TMEM138	137 ± 33	144 ± 47	ENSG00000165810	BTNL9	137 ± 65	137 ± 69
			ENSG00000124733	MEA1	149 ± 53	132 ± 36	ENSG00000152779	SLC16A12	134 ± 50	140 ± 42
			ENSG00000134851	TMEM165	140 ± 54	141 ± 37	ENSG00000183617	MRPL54	137 ± 38	137 ± 44
			ENSG00000162813	BPNT1	151 ± 51	130 ± 57	ENSG00000172469	MANEA	137 ± 33	137 ± 29
			ENSG00000181982	CCDC149	152 ± 25	128 ± 14	ENSG00000139343	SNRPF	138 ± 23	136 ± 24
			ENSG00000169189	NSMCE1	135 ± 30	146 ± 54	ENSG00000166260	COX11	148 ± 53	126 ± 36
			ENSG00000171492	LRRC8D	139 ± 77	141 ± 37	ENSG00000104205	SGK3	131 ± 65	143 ± 62
			ENSG00000182983	ZNF662	169 ± 80	111 ± 66	ENSG00000136770	DNAJC1	134 ± 27	140 ± 19
			ENSG00000168411	RFWD3	144 ± 26	136 ± 29	ENSG00000175938	ORAI3	137 ± 33	137 ± 19
			ENSG00000280071	GATD3B	65 ± 102	215 ± 253	ENSG00000003756	RBM5	139 ± 45	134 ± 50
			ENSG00000171295	ZNF440	138 ± 71	142 ± 32	ENSG00000197782	ZNF780A	115 ± 98	158 ± 71
			ENSG00000172262	ZNF131	155 ± 51	125 ± 44	ENSG00000166133	RPUSD2	133 ± 29	140 ± 26
			ENSG00000185000	DGAT1	162 ± 74	118 ± 67	ENSG00000182247	UBE2E2	143 ± 42	130 ± 47
			ENSG00000003756	RBM5	124 ± 25	156 ± 63	ENSG00000072042	RDH11	139 ± 38	134 ± 30
			ENSG00000091490	SEL1L3	133 ± 73	147 ± 81	ENSG00000134851	TMEM165	127 ± 57	146 ± 40
			ENSG00000165714	BORCS5	128 ± 76	152 ± 33	ENSG00000155858	LSM11	137 ± 29	136 ± 25
			ENSG00000006432	MAP3K9	162 ± 53	118 ± 48	ENSG00000181666	ZNF875	143 ± 46	130 ± 37
			ENSG00000077782	FGFR1	162 ± 108	118 ± 164	ENSG00000148120	AOPEP	136 ± 38	137 ± 48
			ENSG00000101224	CDC25B	135 ± 54	145 ± 24	ENSG00000170542	SERPINB9	148 ± 64	125 ± 36
			ENSG00000059145	UNKL	136 ± 100	144 ± 59	ENSG00000166823	MESP1	123 ± 43	150 ± 52
			ENSG00000126561	STAT5A	150 ± 122	129 ± 62	ENSG00000127863	TNFRSF19	131 ± 65	142 ± 59
			ENSG00000185238	PRMT3	135 ± 40	145 ± 36	ENSG00000153814	JAZF1	131 ± 32	141 ± 26
			ENSG00000104368	PLAT	137 ± 71	143 ± 42	ENSG00000168569	TMEM223	137 ± 15	136 ± 21
			ENSG00000085185	BCORL1	100 ± 65	179 ± 39	ENSG00000171295	ZNF440	132 ± 75	141 ± 36
			ENSG00000141068	KSR1	142 ± 41	137 ± 46	ENSG00000117013	KCNQ4	121 ± 42	152 ± 95
			ENSG00000176204	LRRTM4	135 ± 55	144 ± 55	ENSG00000183049	CAMK1D	136 ± 40	137 ± 46
			ENSG00000164048	ZNF589	150 ± 86	129 ± 50	ENSG00000104980	TIMM44	124 ± 99	148 ± 147
			ENSG00000205336	ADGRG1	149 ± 90	130 ± 94	ENSG00000156504	FAM122B	132 ± 24	140 ± 23
			ENSG00000105171	POP4	141 ± 28	137 ± 63	ENSG00000106415	GLCCI1	110 ± 66	162 ± 78
			ENSG00000143315	PIGM	128 ± 28	150 ± 28	ENSG00000170581	STAT2	145 ± 88	127 ± 55
			ENSG00000025772	TOMM34	133 ± 29	145 ± 26	ENSG00000124784	RIOK1	132 ± 29	140 ± 28
			ENSG00000213203	GIMAP1	153 ± 68	125 ± 33	ENSG00000100997	ABHD12	129 ± 26	142 ± 41
			ENSG00000124155	PIGT	167 ± 44	111 ± 42	ENSG00000132005	RFX1	136 ± 43	136 ± 44
			ENSG00000106591	MRPL32	132 ± 42	146 ± 79	ENSG00000166402	TUB	122 ± 65	149 ± 47
			ENSG00000165898	ISCA2	138 ± 31	140 ± 35	ENSG00000175787	ZNF169	146 ± 73	125 ± 30
			ENSG00000198682	PAPSS2	142 ± 55	136 ± 54	ENSG00000167257	RNF214	132 ± 126	139 ± 95
			ENSG00000174705	SH3PXD2B	99 ± 60	179 ± 89	ENSG00000110536	PTPMT1	133 ± 24	138 ± 19
			ENSG00000159110	IFNAR2	168 ± 154	110 ± 81	ENSG00000172197	MBOAT1	138 ± 36	134 ± 37
			ENSG00000131503	ANKHD1	141 ± 113	137 ± 135	ENSG00000127191	TRAF2	132 ± 26	139 ± 30
			ENSG00000135903	PAX3	153 ± 35	124 ± 52	ENSG00000106004	HOXA5	137 ± 23	134 ± 26
			ENSG00000146963	LUC7L2	199 ± 177	78 ± 86	ENSG00000111335	OAS2	132 ± 81	139 ± 54
			ENSG00000156802	ATAD2	135 ± 19	143 ± 44	ENSG00000144810	COL8A1	133 ± 62	137 ± 72
			ENSG00000139133	ALG10	156 ± 30	121 ± 60	ENSG00000198917	SPOUT1	117 ± 51	154 ± 81
			ENSG00000132837	DMGDH	148 ± 92	130 ± 64	ENSG00000167034	NKX3-1	140 ± 33	131 ± 43
			ENSG00000130037	KCNA5	142 ± 74	135 ± 71	ENSG00000160226	CFAP410	137 ± 33	133 ± 30
			ENSG00000112514	CUTA	127 ± 57	150 ± 38	ENSG00000110171	TRIM3	137 ± 57	134 ± 48
			ENSG00000186222	BLOC1S4	139 ± 22	138 ± 29	ENSG00000221944	TIGD1	136 ± 101	134 ± 80
			ENSG00000080709	KCNN2	158 ± 115	119 ± 40	ENSG00000183814	LIN9	139 ± 28	131 ± 35
			ENSG00000177302	TOP3A	136 ± 61	141 ± 21	ENSG00000070081	NUCB2	137 ± 58	134 ± 69
			ENSG00000153391	INO80C	138 ± 35	138 ± 42	ENSG00000117543	DPH5	133 ± 51	137 ± 34
			ENSG00000143499	SMYD2	144 ± 59	132 ± 53	ENSG00000168939	SPRY3	134 ± 28	137 ± 27
			ENSG00000130299	GTPBP3	146 ± 18	131 ± 19	ENSG00000111224	PARP11	134 ± 25	135 ± 53
			ENSG00000119227	PIGZ	144 ± 25	132 ± 30	ENSG00000164855	TMEM184A	137 ± 37	133 ± 38
			ENSG00000112320	SOBP	154 ± 63	122 ± 23	ENSG00000180113	TDRD6	142 ± 41	128 ± 30
			ENSG00000185619	PCGF3	124 ± 43	153 ± 66	ENSG00000145632	PLK2	123 ± 67	146 ± 34
			ENSG00000186340	THBS2	129 ± 73	147 ± 35	ENSG00000175764	TTLL11	136 ± 29	133 ± 19
			ENSG00000115998	C2orf42	142 ± 32	134 ± 22	ENSG00000040531	CTNS	135 ± 74	134 ± 66
			ENSG00000254221	PCDHGB1	136 ± 30	140 ± 37	ENSG00000101363	MANBAL	133 ± 18	136 ± 32
			ENSG00000228049	POLR2J2	139 ± 61	137 ± 71	ENSG00000163602	RYBP	142 ± 86	127 ± 85
			ENSG00000132535	DLG4	133 ± 145	143 ± 80	ENSG00000167720	SRR	137 ± 33	132 ± 44
			ENSG00000158373	H2BC5	132 ± 48	144 ± 42	ENSG00000107371	EXOSC3	137 ± 20	131 ± 30
			ENSG00000122390	NAA60	113 ± 19	163 ± 68	ENSG00000130255	RPL36	122 ± 39	146 ± 87
			ENSG00000112379	ARFGEF3	138 ± 25	138 ± 17	ENSG00000137267	TUBB2A	129 ± 35	140 ± 33
			ENSG00000144810	COL8A1	109 ± 64	167 ± 40	ENSG00000188997	KCTD21	135 ± 79	133 ± 70
			ENSG00000105137	SYDE1	142 ± 31	134 ± 22	ENSG00000116830	TTF2	126 ± 58	142 ± 69
			ENSG00000182963	GJC1	167 ± 104	109 ± 59	ENSG00000108591	DRG2	140 ± 39	128 ± 35
			ENSG00000099949	LZTR1	131 ± 35	144 ± 28	ENSG00000158486	DNAH3	141 ± 76	127 ± 91
			ENSG00000241489	AC244197.3	243 ± 503	32 ± 17	ENSG00000158156	XKR8	138 ± 34	130 ± 19
			ENSG00000103496	STX4	130 ± 33	145 ± 78	ENSG00000106066	CPVL	136 ± 72	132 ± 73
			ENSG00000005801	ZNF195	139 ± 67	136 ± 60	ENSG00000149483	TMEM138	141 ± 30	127 ± 23
			ENSG00000141510	TP53	165 ± 32	110 ± 73	ENSG00000100320	RBFOX2	159 ± 269	109 ± 186
			ENSG00000105700	KXD1	126 ± 61	150 ± 27	ENSG00000183291	SELENOF	158 ± 154	109 ± 109
			ENSG00000159202	UBE2Z	141 ± 29	135 ± 20	ENSG00000176909	MAMSTR	135 ± 51	132 ± 55
			ENSG00000101442	ACTR5	137 ± 30	138 ± 31	ENSG00000101442	ACTR5	135 ± 18	132 ± 21
			ENSG00000101363	MANBAL	144 ± 20	131 ± 20	ENSG00000166741	NNMT	131 ± 59	136 ± 58
			ENSG00000170619	COMMD5	140 ± 60	135 ± 63	ENSG00000164054	SHISA5	128 ± 88	139 ± 54
			ENSG00000073803	MAP3K13	121 ± 49	154 ± 74	ENSG00000132768	DPH2	137 ± 87	130 ± 90
			ENSG00000163002	NUP35	138 ± 32	136 ± 37	ENSG00000196535	MYO18A	120 ± 193	146 ± 150
			ENSG00000162236	STX5	140 ± 43	134 ± 41	ENSG00000133111	RFXAP	135 ± 25	131 ± 33
			ENSG00000113593	PPWD1	154 ± 40	120 ± 32	ENSG00000060069	CTDP1	134 ± 33	132 ± 45
			ENSG00000196843	ARID5A	167 ± 167	107 ± 39	ENSG00000144451	SPAG16	131 ± 34	135 ± 40
			ENSG00000179144	GIMAP7	139 ± 46	136 ± 38	ENSG00000198931	APRT	132 ± 35	134 ± 24
			ENSG00000110074	FOXRED1	125 ± 84	149 ± 55	ENSG00000181019	NQO1	126 ± 46	141 ± 46
			ENSG00000196233	LCOR	139 ± 264	135 ± 116	ENSG00000132541	RIDA	134 ± 41	133 ± 45
			ENSG00000103343	ZNF174	138 ± 22	136 ± 37	ENSG00000132535	DLG4	138 ± 103	128 ± 97
			ENSG00000166477	LEO1	139 ± 55	135 ± 33	ENSG00000183580	FBXL7	129 ± 39	137 ± 33
			ENSG00000269556	TMEM185A	142 ± 47	132 ± 26	ENSG00000062370	ZNF112	143 ± 28	123 ± 18
			ENSG00000076554	TPD52	136 ± 61	137 ± 51	ENSG00000216937	CCDC7	134 ± 44	132 ± 57
			ENSG00000100294	MCAT	133 ± 25	140 ± 21	ENSG00000104763	ASAH1	143 ± 74	122 ± 82
			ENSG00000180879	SSR4	139 ± 57	134 ± 36	ENSG00000166507	NDST2	130 ± 63	135 ± 54
			ENSG00000198912	C1orf174	140 ± 25	133 ± 44	ENSG00000263956	NBPF11	122 ± 57	144 ± 59
			ENSG00000139323	POC1B	141 ± 28	132 ± 12	ENSG00000148572	NRBF2	143 ± 139	122 ± 133
			ENSG00000136518	ACTL6A	134 ± 22	139 ± 35	ENSG00000274286	ADRA2B	123 ± 37	142 ± 41
			ENSG00000168067	MAP4K2	100 ± 41	173 ± 39	ENSG00000143553	SNAPIN	143 ± 82	123 ± 58
			ENSG00000005486	RHBDD2	150 ± 68	123 ± 36	ENSG00000108622	ICAM2	134 ± 36	131 ± 59
			ENSG00000164530	PI16	164 ± 107	109 ± 29	ENSG00000162869	PPP1R21	135 ± 65	130 ± 71
			ENSG00000137573	SULF1	124 ± 68	149 ± 86	ENSG00000075234	TTC38	110 ± 98	155 ± 100
			ENSG00000204922	UQCC3	134 ± 26	139 ± 46	ENSG00000174652	ZNF266	128 ± 90	137 ± 92
			ENSG00000165138	ANKS6	123 ± 20	149 ± 55	ENSG00000023171	GRAMD1B	136 ± 94	129 ± 65
			ENSG00000183617	MRPL54	127 ± 40	145 ± 48	ENSG00000250312	ZNF718	133 ± 32	131 ± 47
			ENSG00000074935	TUBE1	128 ± 60	144 ± 30	ENSG00000139133	ALG10	132 ± 47	133 ± 37
			ENSG00000171130	ATP6V0E2	100 ± 86	172 ± 50	ENSG00000169247	SH3TC2	136 ± 57	128 ± 49
			ENSG00000065665	SEC61A2	143 ± 39	129 ± 37	ENSG00000106665	CLIP2	130 ± 33	134 ± 35
			ENSG00000188322	SBK1	139 ± 151	132 ± 193	ENSG00000104497	SNX16	146 ± 64	118 ± 70
			ENSG00000162066	AMDHD2	122 ± 55	150 ± 60	ENSG00000082293	COL19A1	90 ± 94	174 ± 274
			ENSG00000177873	ZNF619	118 ± 53	154 ± 32	ENSG00000005486	RHBDD2	117 ± 47	147 ± 67
			ENSG00000166886	NAB2	132 ± 50	139 ± 45	ENSG00000152894	PTPRK	143 ± 30	121 ± 20
			ENSG00000166140	ZFYVE19	135 ± 45	136 ± 14	ENSG00000149256	TENM4	125 ± 35	139 ± 37
			ENSG00000108465	CDK5RAP3	151 ± 100	120 ± 88	ENSG00000254245	PCDHGA3	137 ± 38	127 ± 40
			ENSG00000174483	BBS1	154 ± 31	117 ± 69	ENSG00000106571	GLI3	127 ± 41	137 ± 40
			ENSG00000117395	EBNA1BP2	149 ± 35	122 ± 42	ENSG00000166250	CLMP	130 ± 34	134 ± 63
			ENSG00000106012	IQCE	104 ± 27	167 ± 68	ENSG00000177301	KCNA2	127 ± 52	136 ± 50
			ENSG00000099977	DDT	136 ± 33	135 ± 35	ENSG00000196268	ZNF493	129 ± 51	134 ± 51
			ENSG00000145808	ADAMTS19	129 ± 88	141 ± 82	ENSG00000101331	CCM2L	136 ± 37	128 ± 33
			ENSG00000139835	GRTP1	134 ± 49	136 ± 19	ENSG00000266338	NBPF15	130 ± 26	134 ± 39
			ENSG00000170191	NANP	139 ± 35	131 ± 32	ENSG00000126005	MMP24OS	130 ± 39	133 ± 40
			ENSG00000102710	SUPT20H	124 ± 68	147 ± 82	ENSG00000100532	CGRRF1	145 ± 40	118 ± 41
			ENSG00000036549	AC118549.1	100 ± 60	170 ± 158	ENSG00000181191	PJA1	130 ± 35	133 ± 30
			ENSG00000169951	ZNF764	130 ± 12	140 ± 23	ENSG00000023445	BIRC3	142 ± 111	121 ± 55
			ENSG00000004139	SARM1	137 ± 60	133 ± 78	ENSG00000219200	RNASEK	119 ± 48	144 ± 63
			ENSG00000108469	RECQL5	124 ± 62	145 ± 46	ENSG00000120256	LRP11	142 ± 76	121 ± 62
			ENSG00000196110	ZNF699	130 ± 32	140 ± 26	ENSG00000129680	MAP7D3	124 ± 35	138 ± 45
			ENSG00000171502	COL24A1	131 ± 47	139 ± 72	ENSG00000172716	SLFN11	103 ± 180	160 ± 167
			ENSG00000171067	C11orf24	133 ± 49	136 ± 43	ENSG00000172650	AGAP5	141 ± 46	121 ± 64
			ENSG00000261609	GAN	133 ± 67	137 ± 76	ENSG00000276345	AC004556.3	134 ± 46	129 ± 63
			ENSG00000139343	SNRPF	132 ± 17	137 ± 18	ENSG00000151617	EDNRA	125 ± 45	137 ± 40
			ENSG00000092094	OSGEP	125 ± 41	145 ± 39	ENSG00000113648	MACROH2A1	128 ± 48	134 ± 42
			ENSG00000269713	NBPF9	144 ± 38	125 ± 16	ENSG00000136854	STXBP1	124 ± 81	139 ± 95
			ENSG00000280433	FP565260.6	142 ± 49	127 ± 30	ENSG00000171953	ATPAF2	140 ± 56	122 ± 75
			ENSG00000162961	DPY30	126 ± 65	144 ± 30	ENSG00000169189	NSMCE1	133 ± 38	129 ± 42
			ENSG00000106603	COA1	155 ± 39	115 ± 23	ENSG00000260238	PMF1-BGLAP	147 ± 77	115 ± 102
			ENSG00000138738	PRDM5	126 ± 25	144 ± 42	ENSG00000051523	CYBA	135 ± 64	127 ± 34
			ENSG00000164855	TMEM184A	158 ± 45	111 ± 36	ENSG00000163629	PTPN13	129 ± 34	132 ± 30
			ENSG00000175787	ZNF169	134 ± 57	135 ± 52	ENSG00000151239	TWF1	149 ± 91	112 ± 104
			ENSG00000122033	MTIF3	150 ± 73	118 ± 51	ENSG00000187609	EXD3	126 ± 40	135 ± 44
			ENSG00000067113	PLPP1	132 ± 48	136 ± 65	ENSG00000241489	AC244197.3	114 ± 225	147 ± 305
			ENSG00000155621	C9orf85	128 ± 56	140 ± 42	ENSG00000132122	SPATA6	129 ± 30	133 ± 52
			ENSG00000137878	GCOM1	94 ± 61	174 ± 102	ENSG00000134809	TIMM10	126 ± 40	135 ± 40
			ENSG00000051596	THOC3	118 ± 29	151 ± 28	ENSG00000163832	ELP6	125 ± 48	136 ± 58
			ENSG00000198093	ZNF649	143 ± 26	126 ± 32	ENSG00000164896	FASTK	151 ± 115	110 ± 81
			ENSG00000177694	NAALADL2	152 ± 49	116 ± 41	ENSG00000268350	FAM156A	121 ± 51	140 ± 69
			ENSG00000163877	SNIP1	132 ± 40	136 ± 42	ENSG00000153130	SCOC	148 ± 81	113 ± 44
			ENSG00000104723	TUSC3	132 ± 46	136 ± 49	ENSG00000104368	PLAT	127 ± 39	133 ± 53
			ENSG00000185379	RAD51D	131 ± 38	137 ± 42	ENSG00000205336	ADGRG1	150 ± 84	111 ± 74
			ENSG00000112578	BYSL	124 ± 53	143 ± 39	ENSG00000157869	RAB28	132 ± 31	128 ± 39
			ENSG00000213782	DDX47	163 ± 115	104 ± 34	ENSG00000176148	TCP11L1	150 ± 44	110 ± 77
			ENSG00000259030	FPGT-TNNI3K	126 ± 57	142 ± 61	ENSG00000038002	AGA	139 ± 37	122 ± 26
			ENSG00000100319	ZMAT5	102 ± 50	166 ± 35	ENSG00000164548	TRA2A	137 ± 53	123 ± 44
			ENSG00000077092	RARB	153 ± 13	114 ± 41	ENSG00000122882	ECD	123 ± 81	137 ± 74
			ENSG00000077274	CAPN6	119 ± 94	148 ± 110	ENSG00000182712	CMC4	128 ± 34	132 ± 37
			ENSG00000150637	CD226	122 ± 58	145 ± 86	ENSG00000155265	GOLGA7B	140 ± 49	120 ± 59
			ENSG00000137218	FRS3	128 ± 17	139 ± 20	ENSG00000255154	HTD2	116 ± 46	144 ± 111
			ENSG00000196782	MAML3	126 ± 41	141 ± 38	ENSG00000178935	ZNF552	131 ± 34	129 ± 28
			ENSG00000068024	HDAC4	95 ± 41	172 ± 109	ENSG00000100938	GMPR2	124 ± 34	136 ± 43
			ENSG00000156504	FAM122B	125 ± 21	142 ± 37	ENSG00000062822	POLD1	127 ± 46	133 ± 41
			ENSG00000106302	HYAL4	127 ± 106	139 ± 161	ENSG00000130816	DNMT1	128 ± 35	132 ± 38
			ENSG00000180884	ZNF792	125 ± 37	142 ± 23	ENSG00000111707	SUDS3	148 ± 261	112 ± 234
			ENSG00000162669	HFM1	147 ± 50	120 ± 41	ENSG00000025772	TOMM34	136 ± 23	123 ± 27
			ENSG00000149679	CABLES2	134 ± 15	133 ± 35	ENSG00000105722	ERF	113 ± 39	147 ± 36
			ENSG00000128739	SNRPN	141 ± 54	125 ± 27	ENSG00000103811	CTSH	124 ± 65	135 ± 63
			ENSG00000171606	ZNF274	145 ± 57	121 ± 71	ENSG00000108423	TUBD1	130 ± 25	129 ± 39
			ENSG00000204271	SPIN3	114 ± 55	152 ± 39	ENSG00000157657	ZNF618	141 ± 41	118 ± 39
			ENSG00000140983	RHOT2	122 ± 61	144 ± 53	ENSG00000142634	EFHD2	144 ± 136	116 ± 25
			ENSG00000162073	PAQR4	110 ± 61	156 ± 100	ENSG00000151689	INPP1	130 ± 31	129 ± 28
			ENSG00000040531	CTNS	117 ± 66	149 ± 45	ENSG00000227500	SCAMP4	132 ± 54	127 ± 65
			ENSG00000196418	ZNF124	135 ± 37	130 ± 40	ENSG00000163875	MEAF6	128 ± 22	131 ± 26
			ENSG00000138175	ARL3	135 ± 27	131 ± 13	ENSG00000174915	PTDSS2	129 ± 21	130 ± 29
			ENSG00000175938	ORAI3	131 ± 19	135 ± 31	ENSG00000120798	NR2C1	128 ± 34	131 ± 34
			ENSG00000164081	TEX264	137 ± 56	129 ± 54	ENSG00000107282	APBA1	135 ± 52	124 ± 47
			ENSG00000241058	NSUN6	134 ± 26	131 ± 22	ENSG00000177853	ZNF518A	140 ± 159	119 ± 81
			ENSG00000124784	RIOK1	146 ± 17	119 ± 48	ENSG00000163607	GTPBP8	122 ± 97	137 ± 88
			ENSG00000184898	RBM43	134 ± 59	132 ± 57	ENSG00000138613	APH1B	139 ± 60	119 ± 81
			ENSG00000183134	PTGDR2	127 ± 42	138 ± 43	ENSG00000128581	IFT22	130 ± 67	129 ± 46
			ENSG00000172890	NADSYN1	127 ± 23	139 ± 43	ENSG00000067798	NAV3	144 ± 76	114 ± 42
			ENSG00000197037	ZSCAN25	167 ± 42	99 ± 27	ENSG00000001497	LAS1L	139 ± 32	120 ± 32
			ENSG00000010610	CD4	116 ± 148	149 ± 213	ENSG00000061936	SFSWAP	128 ± 37	131 ± 40
			ENSG00000104299	INTS9	147 ± 50	118 ± 55	ENSG00000171606	ZNF274	154 ± 76	105 ± 52
			ENSG00000172469	MANEA	143 ± 22	122 ± 22	ENSG00000166140	ZFYVE19	132 ± 33	127 ± 31
			ENSG00000219200	RNASEK	150 ± 87	115 ± 61	ENSG00000158773	USF1	137 ± 39	121 ± 34
			ENSG00000110171	TRIM3	124 ± 34	141 ± 35	ENSG00000148297	MED22	143 ± 53	115 ± 66
			ENSG00000100532	CGRRF1	136 ± 57	129 ± 38	ENSG00000178988	MRFAP1L1	188 ± 184	70 ± 132
			ENSG00000106665	CLIP2	118 ± 43	147 ± 34	ENSG00000113504	SLC12A7	121 ± 38	136 ± 28
			ENSG00000160111	CPAMD8	145 ± 54	120 ± 34	ENSG00000184898	RBM43	134 ± 36	124 ± 36
			ENSG00000148200	NR6A1	136 ± 13	128 ± 26	ENSG00000136371	MTHFS	121 ± 27	136 ± 30
			ENSG00000187609	EXD3	149 ± 26	115 ± 25	ENSG00000114541	FRMD4B	132 ± 62	126 ± 40
			ENSG00000168939	SPRY3	144 ± 38	121 ± 27	ENSG00000114126	TFDP2	124 ± 56	133 ± 58
			ENSG00000134809	TIMM10	124 ± 44	141 ± 17	ENSG00000154370	TRIM11	125 ± 40	132 ± 38
			ENSG00000077312	SNRPA	111 ± 25	153 ± 33	ENSG00000235173	HGH1	123 ± 25	134 ± 24
			ENSG00000168062	BATF2	141 ± 237	124 ± 255	ENSG00000138738	PRDM5	126 ± 46	131 ± 39
			ENSG00000171914	TLN2	130 ± 77	134 ± 60	ENSG00000185304	RGPD2	139 ± 89	117 ± 79
			ENSG00000174915	PTDSS2	138 ± 40	126 ± 35	ENSG00000169738	DCXR	130 ± 59	127 ± 53
			ENSG00000111775	COX6A1	118 ± 19	146 ± 16	ENSG00000163660	CCNL1	124 ± 36	132 ± 54
			ENSG00000100575	TIMM9	141 ± 59	123 ± 19	ENSG00000170631	ZNF16	130 ± 57	126 ± 50
			ENSG00000147130	ZMYM3	157 ± 181	106 ± 155	ENSG00000101132	PFDN4	121 ± 74	136 ± 67
			ENSG00000183580	FBXL7	122 ± 36	141 ± 36	ENSG00000122033	MTIF3	131 ± 46	125 ± 34
			ENSG00000153130	SCOC	133 ± 132	130 ± 78	ENSG00000140264	SERF2	114 ± 45	142 ± 68
			ENSG00000177614	PGBD5	132 ± 23	131 ± 38	ENSG00000152952	PLOD2	140 ± 43	116 ± 55
			ENSG00000185305	ARL15	130 ± 20	133 ± 9	ENSG00000133935	ERG28	129 ± 19	127 ± 30
			ENSG00000260428	SCX	115 ± 35	148 ± 49	ENSG00000164989	CCDC171	139 ± 26	117 ± 37
			ENSG00000168758	SEMA4C	123 ± 74	139 ± 82	ENSG00000071994	PDCD2	117 ± 43	138 ± 37
			ENSG00000163602	RYBP	123 ± 82	139 ± 96	ENSG00000157353	FCSK	133 ± 44	122 ± 42
			ENSG00000023902	PLEKHO1	131 ± 53	131 ± 58	ENSG00000082438	COBLL1	127 ± 77	128 ± 79
			ENSG00000166407	LMO1	161 ± 68	101 ± 78	ENSG00000183283	DAZAP2	123 ± 68	132 ± 48
			ENSG00000174652	ZNF266	92 ± 77	170 ± 53	ENSG00000159899	NPR2	103 ± 49	153 ± 99
			ENSG00000144331	ZNF385B	157 ± 92	105 ± 43	ENSG00000177239	MAN1B1	131 ± 49	124 ± 42
			ENSG00000139372	TDG	157 ± 54	105 ± 65	ENSG00000180879	SSR4	124 ± 41	131 ± 59
			ENSG00000005075	POLR2J	153 ± 123	109 ± 101	ENSG00000149476	TKFC	123 ± 20	132 ± 21
			ENSG00000165169	DYNLT3	124 ± 41	138 ± 44	ENSG00000170037	CNTROB	126 ± 37	129 ± 32
			ENSG00000100938	GMPR2	133 ± 26	128 ± 41	ENSG00000136169	SETDB2	134 ± 51	121 ± 49
			ENSG00000081177	EXD2	125 ± 61	136 ± 153	ENSG00000138175	ARL3	127 ± 16	128 ± 22
			ENSG00000166402	TUB	139 ± 44	122 ± 58	ENSG00000100299	ARSA	117 ± 48	138 ± 42
			ENSG00000002016	RAD52	148 ± 40	114 ± 36	ENSG00000109220	CHIC2	135 ± 22	120 ± 22
			ENSG00000162032	SPSB3	118 ± 97	143 ± 120	ENSG00000139835	GRTP1	127 ± 25	128 ± 35
			ENSG00000113648	MACROH2A1	137 ± 46	124 ± 30	ENSG00000172890	NADSYN1	134 ± 25	120 ± 30
			ENSG00000067141	NEO1	164 ± 65	97 ± 57	ENSG00000171502	COL24A1	118 ± 45	136 ± 58
			ENSG00000062822	POLD1	105 ± 27	156 ± 27	ENSG00000138078	PREPL	87 ± 70	167 ± 142
			ENSG00000108001	EBF3	117 ± 114	143 ± 69	ENSG00000197943	PLCG2	132 ± 55	122 ± 32
			ENSG00000235173	HGH1	131 ± 23	129 ± 28	ENSG00000110801	PSMD9	119 ± 24	135 ± 32
			ENSG00000266338	NBPF15	127 ± 33	133 ± 32	ENSG00000153827	TRIP12	114 ± 48	140 ± 59
			ENSG00000232593	KANTR	141 ± 24	119 ± 26	ENSG00000148300	REXO4	107 ± 92	147 ± 75
			ENSG00000177301	KCNA2	128 ± 44	132 ± 34	ENSG00000111775	COX6A1	121 ± 20	133 ± 20
			ENSG00000162231	NXF1	82 ± 54	178 ± 246	ENSG00000128891	CCDC32	120 ± 51	133 ± 61
			ENSG00000129152	MYOD1	128 ± 78	132 ± 85	ENSG00000273899	NOL12	133 ± 41	121 ± 35
			ENSG00000229809	ZNF688	139 ± 56	121 ± 26	ENSG00000169136	ATF5	123 ± 39	131 ± 47
			ENSG00000115252	PDE1A	127 ± 36	133 ± 28	ENSG00000143889	HNRNPLL	123 ± 43	131 ± 46
			ENSG00000138801	PAPSS1	118 ± 39	142 ± 36	ENSG00000138696	BMPR1B	129 ± 30	125 ± 22
			ENSG00000180233	ZNRF2	150 ± 20	109 ± 29	ENSG00000163293	NIPAL1	118 ± 61	136 ± 63
			ENSG00000159842	ABR	128 ± 61	131 ± 50	ENSG00000152284	TCF7L1	133 ± 34	121 ± 30
			ENSG00000148120	AOPEP	132 ± 18	128 ± 37	ENSG00000168002	POLR2G	129 ± 37	125 ± 29
			ENSG00000040487	SLC66A1	115 ± 28	145 ± 41	ENSG00000161036	LRWD1	125 ± 27	129 ± 29
			ENSG00000144802	NFKBIZ	117 ± 35	142 ± 48	ENSG00000127337	YEATS4	113 ± 31	140 ± 33
			ENSG00000153815	CMIP	123 ± 52	136 ± 71	ENSG00000136710	CCDC115	130 ± 31	123 ± 29
			ENSG00000154370	TRIM11	123 ± 33	136 ± 56	ENSG00000079277	MKNK1	80 ± 111	173 ± 122
			ENSG00000110801	PSMD9	133 ± 34	126 ± 20	ENSG00000132837	DMGDH	121 ± 32	131 ± 56
			ENSG00000038002	AGA	130 ± 24	129 ± 21	ENSG00000081177	EXD2	139 ± 119	114 ± 112
			ENSG00000067221	STOML1	157 ± 79	102 ± 49	ENSG00000204271	SPIN3	121 ± 49	131 ± 61
			ENSG00000175536	LIPT2	124 ± 32	134 ± 23	ENSG00000175309	PHYKPL	124 ± 38	129 ± 38
			ENSG00000154889	MPPE1	134 ± 36	124 ± 41	ENSG00000198276	UCKL1	129 ± 78	123 ± 66
			ENSG00000196371	FUT4	120 ± 35	139 ± 37	ENSG00000103343	ZNF174	119 ± 22	134 ± 18
			ENSG00000119922	IFIT2	130 ± 85	128 ± 91	ENSG00000122778	KIAA1549	122 ± 47	130 ± 28
			ENSG00000165264	NDUFB6	116 ± 55	143 ± 51	ENSG00000156831	NSMCE2	127 ± 57	125 ± 61
			ENSG00000264424	MYH4	104 ± 52	154 ± 110	ENSG00000196152	ZNF79	128 ± 32	125 ± 34
			ENSG00000056050	HPF1	132 ± 24	126 ± 32	ENSG00000196371	FUT4	128 ± 29	124 ± 25
			ENSG00000187601	MAGEH1	119 ± 27	139 ± 20	ENSG00000089057	SLC23A2	130 ± 118	122 ± 133
			ENSG00000196976	LAGE3	126 ± 27	133 ± 35	ENSG00000085719	CPNE3	105 ± 70	147 ± 78
			ENSG00000167543	TP53I13	113 ± 37	146 ± 35	ENSG00000149679	CABLES2	128 ± 23	124 ± 28
			ENSG00000108591	DRG2	128 ± 56	131 ± 46	ENSG00000003400	CASP10	112 ± 88	140 ± 115
			ENSG00000082438	COBLL1	114 ± 102	145 ± 70	ENSG00000126775	ATG14	90 ± 105	161 ± 187
			ENSG00000136193	SCRN1	123 ± 56	136 ± 24	ENSG00000225950	NTF4	136 ± 47	115 ± 40
			ENSG00000101190	TCFL5	121 ± 35	137 ± 17	ENSG00000177363	LRRN4CL	121 ± 33	130 ± 43
			ENSG00000234616	JRK	119 ± 130	139 ± 89	ENSG00000100319	ZMAT5	147 ± 55	104 ± 58
			ENSG00000107371	EXOSC3	122 ± 30	135 ± 37	ENSG00000185340	GAS2L1	121 ± 41	130 ± 25
			ENSG00000157778	PSMG3	136 ± 48	122 ± 20	ENSG00000103168	TAF1C	135 ± 72	116 ± 71
			ENSG00000068400	GRIPAP1	114 ± 28	143 ± 67	ENSG00000023902	PLEKHO1	127 ± 67	124 ± 29
			ENSG00000105705	SUGP1	120 ± 40	138 ± 27	ENSG00000113460	BRIX1	128 ± 25	123 ± 21
			ENSG00000115267	IFIH1	120 ± 78	138 ± 94	ENSG00000177917	ARL6IP6	118 ± 23	133 ± 25
			ENSG00000070601	FRMPD1	114 ± 48	143 ± 71	ENSG00000153246	PLA2R1	127 ± 35	124 ± 64
			ENSG00000167645	YIF1B	125 ± 40	132 ± 29	ENSG00000134504	KCTD1	129 ± 31	122 ± 26
			ENSG00000144451	SPAG16	126 ± 43	131 ± 56	ENSG00000185115	NSMCE3	125 ± 25	126 ± 15
			ENSG00000182872	RBM10	137 ± 86	120 ± 103	ENSG00000186222	BLOC1S4	125 ± 23	126 ± 16
			ENSG00000105204	DYRK1B	112 ± 21	145 ± 40	ENSG00000141503	MINK1	142 ± 108	108 ± 111
			ENSG00000178935	ZNF552	114 ± 52	144 ± 35	ENSG00000061918	GUCY1B1	127 ± 53	123 ± 68
			ENSG00000196411	EPHB4	134 ± 77	123 ± 73	ENSG00000168758	SEMA4C	138 ± 71	113 ± 66
			ENSG00000145979	TBC1D7	126 ± 33	131 ± 47	ENSG00000153815	CMIP	126 ± 50	123 ± 42
			ENSG00000154957	ZNF18	120 ± 35	137 ± 21	ENSG00000178397	FAM220A	135 ± 117	115 ± 112
			ENSG00000197712	FAM114A1	123 ± 153	134 ± 157	ENSG00000116497	S100PBP	112 ± 52	138 ± 75
			ENSG00000227500	SCAMP4	138 ± 24	119 ± 78	ENSG00000135945	REV1	117 ± 70	133 ± 158
			ENSG00000172375	C2CD2L	106 ± 60	151 ± 40	ENSG00000104299	INTS9	121 ± 44	129 ± 36
			ENSG00000092929	UNC13D	109 ± 52	148 ± 104	ENSG00000165714	BORCS5	142 ± 78	108 ± 87
			ENSG00000154678	PDE1C	137 ± 50	119 ± 19	ENSG00000172375	C2CD2L	139 ± 40	111 ± 43
			ENSG00000114956	DGUOK	125 ± 20	131 ± 25	ENSG00000089094	KDM2B	118 ± 35	131 ± 32
			ENSG00000155363	MOV10	129 ± 44	127 ± 70	ENSG00000205309	NT5M	116 ± 23	133 ± 33
			ENSG00000135828	RNASEL	128 ± 39	128 ± 60	ENSG00000278129	ZNF8	99 ± 98	150 ± 85
			ENSG00000152133	GPATCH11	137 ± 21	119 ± 26	ENSG00000185379	RAD51D	119 ± 26	130 ± 25
			ENSG00000283809	AC007326.4	110 ± 72	145 ± 80	ENSG00000147118	ZNF182	127 ± 25	122 ± 21
			ENSG00000157404	KIT	113 ± 89	143 ± 98	ENSG00000143061	IGSF3	118 ± 48	132 ± 71
			ENSG00000005884	ITGA3	99 ± 81	157 ± 105	ENSG00000168591	TMUB2	128 ± 101	121 ± 65
			ENSG00000126653	NSRP1	135 ± 48	121 ± 60	ENSG00000196110	ZNF699	122 ± 18	127 ± 25
			ENSG00000180964	TCEAL8	117 ± 30	138 ± 18	ENSG00000134326	CMPK2	131 ± 62	118 ± 45
			ENSG00000012048	BRCA1	129 ± 59	127 ± 65	ENSG00000012171	SEMA3B	125 ± 38	124 ± 57
			ENSG00000101751	POLI	86 ± 97	169 ± 79	ENSG00000175213	ZNF408	119 ± 22	129 ± 30
			ENSG00000105072	C19orf44	132 ± 29	123 ± 32	ENSG00000118276	B4GALT6	120 ± 53	128 ± 51
			ENSG00000108423	TUBD1	141 ± 35	114 ± 26	ENSG00000015133	CCDC88C	123 ± 61	126 ± 35
			ENSG00000275111	ZNF2	122 ± 20	133 ± 41	ENSG00000100360	IFT27	123 ± 28	125 ± 26
			ENSG00000128602	SMO	101 ± 68	154 ± 51	ENSG00000100575	TIMM9	126 ± 32	122 ± 36
			ENSG00000104763	ASAH1	137 ± 63	118 ± 70	ENSG00000170011	MYRIP	133 ± 58	116 ± 48
			ENSG00000197872	CYRIA	121 ± 192	133 ± 211	ENSG00000159884	CCDC107	127 ± 32	122 ± 29
			ENSG00000099139	PCSK5	101 ± 74	154 ± 73	ENSG00000151468	CCDC3	124 ± 82	124 ± 75
			ENSG00000149346	SLX4IP	139 ± 33	116 ± 18	ENSG00000168411	RFWD3	122 ± 26	126 ± 42
			ENSG00000070731	ST6GALNAC2	141 ± 53	113 ± 64	ENSG00000153391	INO80C	126 ± 36	123 ± 26
			ENSG00000160226	CFAP410	123 ± 13	131 ± 31	ENSG00000139173	TMEM117	111 ± 53	137 ± 63
			ENSG00000169758	TMEM266	139 ± 50	116 ± 50	ENSG00000100902	PSMA6	109 ± 79	140 ± 133
			ENSG00000116663	FBXO6	137 ± 94	117 ± 108	ENSG00000178538	CA8	114 ± 29	134 ± 33
			ENSG00000091879	ANGPT2	118 ± 27	136 ± 74	ENSG00000105287	PRKD2	125 ± 46	123 ± 33
			ENSG00000185340	GAS2L1	121 ± 44	133 ± 29	ENSG00000104613	INTS10	124 ± 68	124 ± 61
			ENSG00000136371	MTHFS	121 ± 16	133 ± 16	ENSG00000126653	NSRP1	140 ± 61	108 ± 58
			ENSG00000115738	ID2	129 ± 48	125 ± 56	ENSG00000242265	PEG10	121 ± 56	127 ± 63
			ENSG00000133935	ERG28	119 ± 29	134 ± 21	ENSG00000238083	LRRC37A2	114 ± 71	134 ± 90
			ENSG00000144476	ACKR3	117 ± 53	136 ± 79	ENSG00000273590	SMIM11B	130 ± 58	118 ± 60
			ENSG00000164306	PRIMPOL	138 ± 18	115 ± 47	ENSG00000140474	ULK3	74 ± 84	173 ± 117
			ENSG00000164989	CCDC171	128 ± 15	125 ± 18	ENSG00000104213	PDGFRL	126 ± 39	122 ± 62
			ENSG00000156795	WDYHV1	141 ± 77	111 ± 45	ENSG00000172113	NME6	117 ± 60	131 ± 81
			ENSG00000163935	SFMBT1	109 ± 48	144 ± 118	ENSG00000162669	HFM1	126 ± 46	122 ± 39
			ENSG00000153162	BMP6	135 ± 39	118 ± 30	ENSG00000162073	PAQR4	115 ± 81	132 ± 92
			ENSG00000175213	ZNF408	124 ± 36	129 ± 13	ENSG00000146067	FAM193B	112 ± 74	136 ± 63
			ENSG00000168569	TMEM223	122 ± 21	130 ± 17	ENSG00000149798	CDC42EP2	116 ± 54	132 ± 56
			ENSG00000274286	ADRA2B	127 ± 35	126 ± 20	ENSG00000138801	PAPSS1	115 ± 24	132 ± 30
			ENSG00000130816	DNMT1	128 ± 50	125 ± 19	ENSG00000119686	FLVCR2	129 ± 40	118 ± 42
			ENSG00000132842	AP3B1	122 ± 119	131 ± 106	ENSG00000099977	DDT	126 ± 34	122 ± 43
			ENSG00000181830	SLC35C1	109 ± 51	144 ± 26	ENSG00000145916	RMND5B	134 ± 40	113 ± 41
			ENSG00000049167	ERCC8	122 ± 47	131 ± 30	ENSG00000196418	ZNF124	123 ± 43	124 ± 38
			ENSG00000074842	MYDGF	125 ± 14	127 ± 38	ENSG00000077312	SNRPA	122 ± 43	125 ± 46
			ENSG00000100281	HMGXB4	121 ± 93	131 ± 140	ENSG00000169100	SLC25A6	44 ± 80	203 ± 378
			ENSG00000131459	GFPT2	119 ± 58	133 ± 46	ENSG00000167645	YIF1B	132 ± 47	115 ± 51
			ENSG00000198931	APRT	121 ± 27	131 ± 39	ENSG00000126870	WDR60	118 ± 61	129 ± 89
			ENSG00000106443	PHF14	155 ± 51	97 ± 64	ENSG00000123737	EXOSC9	124 ± 31	123 ± 37
			ENSG00000149798	CDC42EP2	124 ± 62	128 ± 35	ENSG00000115808	STRN	122 ± 88	125 ± 91
			ENSG00000166250	CLMP	106 ± 42	145 ± 28	ENSG00000176928	GCNT4	132 ± 43	115 ± 39
			ENSG00000197429	IPP	162 ± 186	90 ± 36	ENSG00000125388	GRK4	126 ± 15	120 ± 16
			ENSG00000180660	MAB21L1	126 ± 33	125 ± 32	ENSG00000149499	EML3	127 ± 37	120 ± 56
			ENSG00000047578	KIAA0556	119 ± 24	133 ± 52	ENSG00000165689	ENTR1	120 ± 59	126 ± 50
			ENSG00000066230	SLC9A3	85 ± 101	166 ± 158	ENSG00000078403	MLLT10	113 ± 52	133 ± 52
			ENSG00000085719	CPNE3	148 ± 67	103 ± 55	ENSG00000167981	ZNF597	120 ± 23	126 ± 26
			ENSG00000164308	ERAP2	88 ± 75	163 ± 186	ENSG00000181610	MRPS23	108 ± 34	138 ± 86
			ENSG00000115526	CHST10	129 ± 20	122 ± 20	ENSG00000179889	PDXDC1	115 ± 155	131 ± 133
			ENSG00000163293	NIPAL1	139 ± 64	112 ± 56	ENSG00000136999	CCN3	111 ± 70	134 ± 92
			ENSG00000078814	MYH7B	118 ± 54	133 ± 55	ENSG00000154957	ZNF18	126 ± 21	120 ± 28
			ENSG00000163634	THOC7	110 ± 119	140 ± 139	ENSG00000177370	TIMM22	125 ± 14	120 ± 14
			ENSG00000103855	CD276	113 ± 32	137 ± 67	ENSG00000122507	BBS9	104 ± 70	141 ± 62
			ENSG00000102802	MEDAG	120 ± 46	130 ± 32	ENSG00000165609	NUDT5	123 ± 36	123 ± 36
			ENSG00000183023	SLC8A1	127 ± 48	123 ± 39	ENSG00000138193	PLCE1	114 ± 231	131 ± 214
			ENSG00000169230	PRELID1	117 ± 24	133 ± 37	ENSG00000125875	TBC1D20	125 ± 41	120 ± 46
			ENSG00000115594	IL1R1	90 ± 67	160 ± 82	ENSG00000147124	ZNF41	138 ± 193	107 ± 166
			ENSG00000134291	TMEM106C	133 ± 24	117 ± 31	ENSG00000150637	CD226	137 ± 99	108 ± 31
			ENSG00000140332	TLE3	143 ± 73	107 ± 52	ENSG00000056972	TRAF3IP2	124 ± 28	120 ± 48
			ENSG00000108622	ICAM2	122 ± 60	128 ± 31	ENSG00000171067	C11orf24	117 ± 52	128 ± 64
			ENSG00000163191	S100A11	111 ± 73	139 ± 48	ENSG00000182378	PLCXD1	123 ± 65	122 ± 63
			ENSG00000104213	PDGFRL	116 ± 38	133 ± 50	ENSG00000140848	CPNE2	120 ± 36	125 ± 34
			ENSG00000145041	DCAF1	109 ± 172	141 ± 217	ENSG00000007202	KIAA0100	153 ± 234	91 ± 80
			ENSG00000167081	PBX3	138 ± 54	112 ± 50	ENSG00000273841	TAF9	107 ± 43	138 ± 44
			ENSG00000275993	SIK1B	97 ± 44	153 ± 57	ENSG00000266714	MYO15B	115 ± 56	130 ± 65
			ENSG00000148671	ADIRF	106 ± 68	143 ± 28	ENSG00000187513	GJA4	124 ± 54	121 ± 35
			ENSG00000057294	PKP2	120 ± 83	129 ± 32	ENSG00000147121	KRBOX4	127 ± 21	118 ± 22
			ENSG00000184867	ARMCX2	120 ± 23	130 ± 36	ENSG00000258429	PDF	115 ± 128	129 ± 169
			ENSG00000124257	NEURL2	122 ± 96	127 ± 82	ENSG00000142528	ZNF473	141 ± 37	103 ± 72
			ENSG00000197782	ZNF780A	74 ± 74	175 ± 52	ENSG00000182768	NGRN	113 ± 37	131 ± 42
			ENSG00000134240	HMGCS2	100 ± 57	149 ± 73	ENSG00000169758	TMEM266	122 ± 49	122 ± 61
			ENSG00000137267	TUBB2A	110 ± 39	139 ± 40	ENSG00000151276	MAGI1	132 ± 111	111 ± 88
			ENSG00000205981	DNAJC19	140 ± 32	109 ± 33	ENSG00000113361	CDH6	113 ± 25	131 ± 30
			ENSG00000079277	MKNK1	182 ± 120	67 ± 83	ENSG00000169230	PRELID1	119 ± 25	125 ± 23
			ENSG00000159674	SPON2	110 ± 39	139 ± 42	ENSG00000187601	MAGEH1	124 ± 15	120 ± 26
			ENSG00000170631	ZNF16	129 ± 22	120 ± 55	ENSG00000169062	UPF3A	131 ± 67	113 ± 81
			ENSG00000181804	SLC9A9	121 ± 63	128 ± 61	ENSG00000205352	PRR13	111 ± 54	132 ± 47
			ENSG00000182712	CMC4	131 ± 42	118 ± 32	ENSG00000167393	PPP2R3B	121 ± 61	122 ± 45
			ENSG00000132005	RFX1	124 ± 22	125 ± 47	ENSG00000168502	MTCL1	123 ± 36	120 ± 28
			ENSG00000104915	STX10	122 ± 18	126 ± 29	ENSG00000156802	ATAD2	135 ± 31	108 ± 31
			ENSG00000052841	TTC17	129 ± 27	119 ± 29	ENSG00000196976	LAGE3	123 ± 30	120 ± 22
			ENSG00000127337	YEATS4	122 ± 36	126 ± 43	ENSG00000058600	POLR3E	130 ± 45	113 ± 52
			ENSG00000196152	ZNF79	121 ± 12	127 ± 27	ENSG00000084444	FAM234B	122 ± 14	121 ± 27
			ENSG00000134321	RSAD2	96 ± 49	152 ± 53	ENSG00000100373	UPK3A	127 ± 62	116 ± 66
			ENSG00000131238	PPT1	141 ± 103	107 ± 47	ENSG00000104714	ERICH1	118 ± 34	125 ± 28
			ENSG00000135540	NHSL1	119 ± 53	129 ± 34	ENSG00000189171	S100A13	106 ± 81	137 ± 77
			ENSG00000111335	OAS2	112 ± 36	136 ± 55	ENSG00000185619	PCGF3	118 ± 49	125 ± 57
			ENSG00000075234	TTC38	95 ± 107	153 ± 154	ENSG00000171914	TLN2	105 ± 52	137 ± 62
			ENSG00000119686	FLVCR2	128 ± 28	119 ± 30	ENSG00000198081	ZBTB14	116 ± 68	127 ± 61
			ENSG00000103811	CTSH	115 ± 56	133 ± 65	ENSG00000155906	RMND1	119 ± 46	123 ± 47
			ENSG00000179564	LSMEM2	128 ± 55	119 ± 64	ENSG00000078814	MYH7B	126 ± 38	116 ± 37
			ENSG00000106484	MEST	117 ± 31	130 ± 47	ENSG00000121417	ZNF211	110 ± 60	132 ± 48
			ENSG00000125871	MGME1	108 ± 62	139 ± 110	ENSG00000185917	SETD4	117 ± 38	125 ± 56
			ENSG00000182378	PLCXD1	124 ± 43	122 ± 52	ENSG00000092036	HAUS4	134 ± 41	107 ± 39
			ENSG00000176390	CRLF3	123 ± 30	124 ± 45	ENSG00000162396	PARS2	116 ± 21	126 ± 24
			ENSG00000174842	GLMN	131 ± 41	115 ± 22	ENSG00000106443	PHF14	117 ± 50	125 ± 52
			ENSG00000162396	PARS2	124 ± 24	122 ± 21	ENSG00000267855	NDUFA7	80 ± 40	161 ± 163
			ENSG00000145365	TIFA	116 ± 27	129 ± 35	ENSG00000058866	DGKG	125 ± 60	116 ± 44
			ENSG00000076513	ANKRD13A	137 ± 83	109 ± 51	ENSG00000146555	SDK1	120 ± 60	121 ± 70
			ENSG00000132199	ENOSF1	132 ± 99	114 ± 60	ENSG00000040487	SLC66A1	117 ± 24	124 ± 28
			ENSG00000147118	ZNF182	120 ± 9	125 ± 21	ENSG00000258366	RTEL1	120 ± 52	121 ± 39
			ENSG00000168591	TMUB2	130 ± 81	116 ± 32	ENSG00000024862	CCDC28A	125 ± 36	116 ± 45
			ENSG00000134780	DAGLA	115 ± 29	131 ± 56	ENSG00000063176	SPHK2	122 ± 39	118 ± 52
			ENSG00000177599	ZNF491	132 ± 27	113 ± 42	ENSG00000171492	LRRC8D	110 ± 65	131 ± 36
			ENSG00000177370	TIMM22	122 ± 21	123 ± 14	ENSG00000164306	PRIMPOL	125 ± 36	116 ± 30
			ENSG00000120798	NR2C1	132 ± 19	113 ± 26	ENSG00000151229	SLC2A13	117 ± 27	123 ± 24
			ENSG00000141428	C18orf21	121 ± 40	124 ± 38	ENSG00000141349	G6PC3	118 ± 31	122 ± 18
			ENSG00000173926	MARCHF3	130 ± 45	115 ± 62	ENSG00000180660	MAB21L1	121 ± 25	119 ± 22
			ENSG00000113460	BRIX1	126 ± 32	119 ± 35	ENSG00000152133	GPATCH11	124 ± 44	115 ± 37
			ENSG00000148297	MED22	127 ± 61	118 ± 71	ENSG00000182177	ASB18	113 ± 41	127 ± 53
			ENSG00000104852	SNRNP70	131 ± 75	113 ± 63	ENSG00000135315	CEP162	129 ± 27	111 ± 24
			ENSG00000185115	NSMCE3	120 ± 29	124 ± 21	ENSG00000105854	PON2	125 ± 24	115 ± 26
			ENSG00000144455	SUMF1	101 ± 47	143 ± 58	ENSG00000280433	FP565260.6	117 ± 59	122 ± 43
			ENSG00000130830	MPP1	115 ± 56	129 ± 33	ENSG00000005801	ZNF195	140 ± 108	99 ± 66
			ENSG00000132357	CARD6	120 ± 39	124 ± 22	ENSG00000093072	ADA2	111 ± 122	128 ± 72
			ENSG00000136108	CKAP2	122 ± 72	123 ± 38	ENSG00000117395	EBNA1BP2	114 ± 45	125 ± 42
			ENSG00000177917	ARL6IP6	128 ± 37	116 ± 43	ENSG00000267680	ZNF224	123 ± 48	116 ± 58
			ENSG00000170571	EMB	110 ± 130	134 ± 157	ENSG00000177694	NAALADL2	130 ± 62	109 ± 41
			ENSG00000137033	IL33	100 ± 61	143 ± 70	ENSG00000138642	HERC6	120 ± 68	119 ± 40
			ENSG00000165609	NUDT5	114 ± 20	130 ± 28	ENSG00000141040	ZNF287	122 ± 29	117 ± 22
			ENSG00000173559	NABP1	170 ± 63	74 ± 74	ENSG00000182405	PGBD4	116 ± 16	122 ± 29
			ENSG00000168002	POLR2G	112 ± 21	131 ± 18	ENSG00000132842	AP3B1	135 ± 123	103 ± 76
			ENSG00000167981	ZNF597	128 ± 23	116 ± 26	ENSG00000181104	F2R	112 ± 38	126 ± 66
			ENSG00000185420	SMYD3	114 ± 35	130 ± 30	ENSG00000187535	IFT140	119 ± 43	119 ± 34
			ENSG00000198795	ZNF521	102 ± 61	142 ± 66	ENSG00000115594	IL1R1	110 ± 66	128 ± 66
			ENSG00000196268	ZNF493	111 ± 20	133 ± 45	ENSG00000164081	TEX264	117 ± 49	122 ± 62
			ENSG00000144118	RALB	115 ± 194	128 ± 197	ENSG00000065320	NTN1	115 ± 16	123 ± 26
			ENSG00000187626	ZKSCAN4	116 ± 23	127 ± 11	ENSG00000241058	NSUN6	117 ± 28	121 ± 23
			ENSG00000151617	EDNRA	121 ± 40	122 ± 20	ENSG00000168056	LTBP3	153 ± 154	85 ± 110
			ENSG00000163482	STK36	116 ± 23	127 ± 42	ENSG00000174842	GLMN	121 ± 27	117 ± 27
			ENSG00000168743	NPNT	82 ± 75	161 ± 109	ENSG00000101452	DHX35	133 ± 96	105 ± 110
			ENSG00000164398	ACSL6	115 ± 97	128 ± 112	ENSG00000167283	ATP5MG	103 ± 184	135 ± 228
			ENSG00000179598	PLD6	119 ± 37	123 ± 29	ENSG00000178904	DPY19L3	118 ± 36	120 ± 40
			ENSG00000172650	AGAP5	121 ± 71	122 ± 70	ENSG00000167186	COQ7	110 ± 33	128 ± 29
			ENSG00000072682	P4HA2	105 ± 24	138 ± 37	ENSG00000116213	WRAP73	118 ± 20	120 ± 30
			ENSG00000111321	LTBR	126 ± 30	116 ± 55	ENSG00000136518	ACTL6A	121 ± 37	116 ± 33
			ENSG00000133111	RFXAP	120 ± 45	122 ± 24	ENSG00000047578	KIAA0556	119 ± 26	118 ± 26
			ENSG00000129484	PARP2	114 ± 60	128 ± 74	ENSG00000260428	SCX	113 ± 35	124 ± 39
			ENSG00000182481	KPNA2	121 ± 31	122 ± 18	ENSG00000165194	PCDH19	122 ± 34	115 ± 36
			ENSG00000141349	G6PC3	144 ± 52	98 ± 21	ENSG00000213015	ZNF580	121 ± 34	116 ± 25
			ENSG00000105875	WDR91	123 ± 73	119 ± 39	ENSG00000196329	GIMAP5	115 ± 36	122 ± 49
			ENSG00000167393	PPP2R3B	125 ± 33	117 ± 53	ENSG00000132357	CARD6	117 ± 26	120 ± 33
			ENSG00000214114	MYCBP	118 ± 20	124 ± 37	ENSG00000074935	TUBE1	123 ± 46	114 ± 31
			ENSG00000120333	MRPS14	98 ± 100	143 ± 76	ENSG00000197565	COL4A6	126 ± 41	111 ± 45
			ENSG00000243943	ZNF512	126 ± 46	116 ± 62	ENSG00000134780	DAGLA	113 ± 31	123 ± 43
			ENSG00000165802	NSMF	138 ± 36	103 ± 74	ENSG00000196459	TRAPPC2	120 ± 17	116 ± 34
			ENSG00000172113	NME6	139 ± 66	102 ± 77	ENSG00000176396	EID2	120 ± 22	116 ± 17
			ENSG00000126709	IFI6	104 ± 80	138 ± 132	ENSG00000163482	STK36	122 ± 28	114 ± 34
			ENSG00000108960	MMD	114 ± 38	127 ± 41	ENSG00000073169	SELENOO	119 ± 93	118 ± 114
			ENSG00000105854	PON2	126 ± 27	115 ± 25	ENSG00000103855	CD276	128 ± 52	108 ± 43
			ENSG00000159733	ZFYVE28	103 ± 51	138 ± 72	ENSG00000145685	LHFPL2	117 ± 40	120 ± 38
			ENSG00000044524	EPHA3	105 ± 45	136 ± 49	ENSG00000120693	SMAD9	119 ± 89	117 ± 63
			ENSG00000100814	CCNB1IP1	106 ± 129	135 ± 111	ENSG00000175130	MARCKSL1	115 ± 29	121 ± 18
			ENSG00000129646	QRICH2	123 ± 31	118 ± 32	ENSG00000180964	TCEAL8	121 ± 17	115 ± 26
			ENSG00000105650	PDE4C	127 ± 99	114 ± 124	ENSG00000105875	WDR91	108 ± 53	128 ± 56
			ENSG00000160214	RRP1	86 ± 64	155 ± 30	ENSG00000122678	POLM	123 ± 56	113 ± 50
			ENSG00000116213	WRAP73	111 ± 17	130 ± 25	ENSG00000180035	ZNF48	119 ± 38	117 ± 37
			ENSG00000152779	SLC16A12	114 ± 41	127 ± 55	ENSG00000139289	PHLDA1	110 ± 41	125 ± 47
			ENSG00000134326	CMPK2	108 ± 29	132 ± 65	ENSG00000146122	DAAM2	136 ± 157	100 ± 74
			ENSG00000167965	MLST8	119 ± 34	122 ± 53	ENSG00000284024	HSPA14	92 ± 88	144 ± 89
			ENSG00000058866	DGKG	137 ± 42	104 ± 32	ENSG00000159674	SPON2	116 ± 28	120 ± 21
			ENSG00000163875	MEAF6	121 ± 21	120 ± 20	ENSG00000198818	SFT2D1	119 ± 43	116 ± 40
			ENSG00000162927	PUS10	147 ± 91	94 ± 77	ENSG00000196678	ERI2	117 ± 50	119 ± 47
			ENSG00000109452	INPP4B	90 ± 81	150 ± 126	ENSG00000138592	USP8	133 ± 94	102 ± 103
			ENSG00000162341	TPCN2	122 ± 94	119 ± 33	ENSG00000154889	MPPE1	104 ± 42	131 ± 43
			ENSG00000103710	RASL12	106 ± 79	134 ± 75	ENSG00000139190	VAMP1	123 ± 67	112 ± 44
			ENSG00000170955	CAVIN3	129 ± 47	111 ± 44	ENSG00000196975	ANXA4	115 ± 32	120 ± 29
			ENSG00000105443	CYTH2	105 ± 12	135 ± 56	ENSG00000110852	CLEC2B	123 ± 43	112 ± 41
			ENSG00000186377	CYP4X1	115 ± 47	124 ± 42	ENSG00000113312	TTC1	133 ± 85	102 ± 73
			ENSG00000253276	CCDC71L	117 ± 26	123 ± 21	ENSG00000198093	ZNF649	123 ± 45	111 ± 47
			ENSG00000197020	ZNF100	126 ± 77	113 ± 85	ENSG00000094841	UPRT	128 ± 84	106 ± 62
			ENSG00000197013	ZNF429	143 ± 61	97 ± 63	ENSG00000130299	GTPBP3	113 ± 48	122 ± 45
			ENSG00000113361	CDH6	113 ± 41	126 ± 30	ENSG00000172590	MRPL52	114 ± 30	120 ± 26
			ENSG00000117682	DHDDS	105 ± 38	134 ± 82	ENSG00000185420	SMYD3	128 ± 44	106 ± 35
			ENSG00000175489	LRRC25	105 ± 27	134 ± 55	ENSG00000099203	TMED1	140 ± 130	94 ± 113
			ENSG00000103257	SLC7A5	102 ± 109	137 ± 77	ENSG00000162545	CAMK2N1	109 ± 22	125 ± 28
			ENSG00000217930	PAM16	119 ± 34	120 ± 59	ENSG00000157778	PSMG3	122 ± 27	113 ± 35
			ENSG00000178338	ZNF354B	120 ± 26	119 ± 42	ENSG00000119522	DENND1A	122 ± 69	112 ± 66
			ENSG00000106333	PCOLCE	109 ± 63	130 ± 65	ENSG00000074582	BCS1L	130 ± 54	103 ± 55
			ENSG00000151117	TMEM86A	114 ± 25	125 ± 19	ENSG00000159403	C1R	111 ± 65	123 ± 59
			ENSG00000164053	ATRIP	106 ± 32	132 ± 20	ENSG00000139116	KIF21A	102 ± 83	132 ± 89
			ENSG00000213339	QTRT1	117 ± 30	122 ± 42	ENSG00000151470	C4orf33	118 ± 51	116 ± 49
			ENSG00000104980	TIMM44	146 ± 134	93 ± 75	ENSG00000067221	STOML1	134 ± 85	100 ± 72
			ENSG00000268350	FAM156A	91 ± 47	148 ± 39	ENSG00000140332	TLE3	111 ± 53	122 ± 55
			ENSG00000225950	NTF4	116 ± 21	122 ± 21	ENSG00000120519	SLC10A7	117 ± 27	116 ± 27
			ENSG00000204859	ZBTB48	114 ± 30	125 ± 37	ENSG00000036549	AC118549.1	140 ± 105	93 ± 66
			ENSG00000118276	B4GALT6	114 ± 34	124 ± 35	ENSG00000197712	FAM114A1	124 ± 174	109 ± 183
			ENSG00000234284	ZNF879	132 ± 16	107 ± 53	ENSG00000160447	PKN3	113 ± 26	121 ± 29
			ENSG00000153823	PID1	127 ± 38	112 ± 12	ENSG00000135828	RNASEL	121 ± 41	112 ± 38
			ENSG00000061936	SFSWAP	104 ± 61	134 ± 36	ENSG00000159733	ZFYVE28	109 ± 46	124 ± 48
			ENSG00000114126	TFDP2	143 ± 62	96 ± 34	ENSG00000115998	C2orf42	124 ± 24	109 ± 24
			ENSG00000163755	HPS3	116 ± 61	122 ± 48	ENSG00000135953	MFSD9	117 ± 46	116 ± 54
			ENSG00000135953	MFSD9	115 ± 52	123 ± 40	ENSG00000112182	BACH2	122 ± 58	110 ± 49
			ENSG00000106028	SSBP1	120 ± 80	118 ± 58	ENSG00000182481	KPNA2	116 ± 51	116 ± 54
			ENSG00000170364	SETMAR	113 ± 30	125 ± 20	ENSG00000160570	DEDD2	113 ± 65	120 ± 66
			ENSG00000089060	SLC8B1	114 ± 42	124 ± 59	ENSG00000092929	UNC13D	126 ± 59	107 ± 34
			ENSG00000248144	ADH1C	107 ± 82	131 ± 76	ENSG00000119922	IFIT2	121 ± 123	112 ± 70
			ENSG00000165675	ENOX2	108 ± 50	130 ± 52	ENSG00000065665	SEC61A2	113 ± 32	119 ± 29
			ENSG00000168056	LTBP3	176 ± 249	62 ± 44	ENSG00000170364	SETMAR	113 ± 37	120 ± 36
			ENSG00000132122	SPATA6	130 ± 17	107 ± 32	ENSG00000089060	SLC8B1	116 ± 43	117 ± 38
			ENSG00000197774	EME2	109 ± 83	129 ± 77	ENSG00000083828	ZNF586	115 ± 66	117 ± 45
			ENSG00000138642	HERC6	117 ± 37	120 ± 22	ENSG00000183828	NUDT14	122 ± 34	110 ± 40
			ENSG00000205309	NT5M	122 ± 16	116 ± 36	ENSG00000139370	SLC15A4	108 ± 127	124 ± 163
			ENSG00000138614	INTS14	104 ± 101	133 ± 69	ENSG00000133321	PLAAT4	136 ± 417	96 ± 213
			ENSG00000169228	RAB24	117 ± 15	120 ± 29	ENSG00000179361	ARID3B	118 ± 23	114 ± 21
			ENSG00000198908	BHLHB9	114 ± 65	123 ± 52	ENSG00000185721	DRG1	181 ± 294	51 ± 71
			ENSG00000185721	DRG1	181 ± 283	56 ± 54	ENSG00000168818	STX18	124 ± 27	108 ± 19
			ENSG00000144524	COPS7B	124 ± 29	112 ± 44	ENSG00000167232	ZNF91	85 ± 52	147 ± 173
			ENSG00000173200	PARP15	121 ± 41	116 ± 50	ENSG00000177599	ZNF491	119 ± 31	112 ± 26
			ENSG00000156697	UTP14A	109 ± 45	128 ± 39	ENSG00000141404	GNAL	101 ± 123	130 ± 88
			ENSG00000168792	ABHD15	108 ± 19	129 ± 50	ENSG00000107521	HPS1	124 ± 59	108 ± 55
			ENSG00000119640	ACYP1	125 ± 59	112 ± 50	ENSG00000130956	HABP4	112 ± 26	119 ± 33
			ENSG00000142188	TMEM50B	116 ± 153	121 ± 140	ENSG00000187626	ZKSCAN4	117 ± 22	114 ± 22
			ENSG00000213190	MLLT11	97 ± 55	139 ± 138	ENSG00000197905	TEAD4	117 ± 72	113 ± 50
			ENSG00000149582	TMEM25	119 ± 46	118 ± 46	ENSG00000171204	TMEM126B	112 ± 60	119 ± 64
			ENSG00000167311	ART5	124 ± 47	113 ± 26	ENSG00000052841	TTC17	103 ± 30	128 ± 50
			ENSG00000172000	ZNF556	103 ± 23	133 ± 106	ENSG00000270647	TAF15	101 ± 96	130 ± 86
			ENSG00000167034	NKX3-1	123 ± 38	113 ± 25	ENSG00000104723	TUSC3	116 ± 38	114 ± 34
			ENSG00000122678	POLM	145 ± 38	90 ± 62	ENSG00000139637	C12orf10	112 ± 34	118 ± 27
			ENSG00000121766	ZCCHC17	98 ± 93	138 ± 107	ENSG00000110328	GALNT18	105 ± 42	125 ± 39
			ENSG00000188486	H2AX	123 ± 42	112 ± 31	ENSG00000176390	CRLF3	114 ± 59	116 ± 31
			ENSG00000242419	PCDHGC4	110 ± 13	126 ± 30	ENSG00000115457	IGFBP2	117 ± 39	113 ± 50
			ENSG00000100373	UPK3A	125 ± 34	110 ± 41	ENSG00000104852	SNRNP70	117 ± 46	113 ± 54
			ENSG00000250644	AC068580.4	75 ± 24	160 ± 115	ENSG00000152977	ZIC1	125 ± 42	105 ± 46
			ENSG00000168952	STXBP6	122 ± 24	113 ± 33	ENSG00000140263	SORD	113 ± 46	116 ± 27
			ENSG00000038210	PI4K2B	119 ± 18	117 ± 34	ENSG00000164048	ZNF589	114 ± 81	116 ± 78
			ENSG00000171388	APLN	105 ± 45	130 ± 39	ENSG00000126456	IRF3	105 ± 44	124 ± 49
			ENSG00000172590	MRPL52	111 ± 31	124 ± 13	ENSG00000112297	CRYBG1	117 ± 72	112 ± 43
			ENSG00000141959	PFKL	62 ± 63	173 ± 126	ENSG00000180855	ZNF443	123 ± 38	106 ± 28
			ENSG00000171953	ATPAF2	93 ± 51	141 ± 72	ENSG00000116663	FBXO6	140 ± 89	89 ± 87
			ENSG00000169813	HNRNPF	119 ± 37	115 ± 33	ENSG00000167377	ZNF23	113 ± 59	116 ± 51
			ENSG00000156831	NSMCE2	127 ± 60	107 ± 35	ENSG00000116977	LGALS8	132 ± 123	96 ± 104
			ENSG00000147100	SLC16A2	96 ± 19	138 ± 29	ENSG00000146243	IRAK1BP1	118 ± 31	111 ± 35
			ENSG00000153485	TMEM251	124 ± 42	111 ± 15	ENSG00000089250	NOS1	82 ± 140	147 ± 173
			ENSG00000091073	DTX2	118 ± 29	116 ± 13	ENSG00000152457	DCLRE1C	108 ± 35	121 ± 31
			ENSG00000136710	CCDC115	111 ± 27	124 ± 34	ENSG00000136108	CKAP2	117 ± 51	112 ± 43
			ENSG00000081692	JMJD4	142 ± 97	93 ± 73	ENSG00000163249	CCNYL1	121 ± 31	107 ± 43
			ENSG00000170340	B3GNT2	105 ± 24	129 ± 26	ENSG00000076513	ANKRD13A	122 ± 73	107 ± 49
			ENSG00000205085	FAM71F2	116 ± 60	118 ± 58	ENSG00000168743	NPNT	123 ± 86	105 ± 74
			ENSG00000180875	GREM2	141 ± 241	93 ± 171	ENSG00000152348	ATG10	109 ± 40	119 ± 39
			ENSG00000116191	RALGPS2	145 ± 85	89 ± 40	ENSG00000170619	COMMD5	98 ± 52	130 ± 52
			ENSG00000125388	GRK4	108 ± 16	126 ± 19	ENSG00000151500	THYN1	113 ± 26	116 ± 15
			ENSG00000216490	IFI30	123 ± 105	111 ± 136	ENSG00000131061	ZNF341	115 ± 27	113 ± 34
			ENSG00000163382	NAXE	110 ± 45	123 ± 22	ENSG00000184465	WDR27	107 ± 66	121 ± 64
			ENSG00000101331	CCM2L	102 ± 33	132 ± 43	ENSG00000156795	WDYHV1	122 ± 48	106 ± 63
			ENSG00000151229	SLC2A13	96 ± 15	137 ± 26	ENSG00000105583	WDR83OS	125 ± 55	102 ± 58
			ENSG00000138092	CENPO	110 ± 16	123 ± 26	ENSG00000070731	ST6GALNAC2	117 ± 77	110 ± 74
			ENSG00000135916	ITM2C	129 ± 30	105 ± 19	ENSG00000091490	SEL1L3	113 ± 35	115 ± 32
			ENSG00000206562	METTL6	122 ± 34	111 ± 38	ENSG00000145365	TIFA	115 ± 34	112 ± 35
			ENSG00000163795	ZNF513	100 ± 29	133 ± 20	ENSG00000232434	AJM1	112 ± 26	116 ± 40
			ENSG00000166507	NDST2	117 ± 68	116 ± 62	ENSG00000086232	EIF2AK1	131 ± 183	97 ± 35
			ENSG00000181019	NQO1	120 ± 30	112 ± 51	ENSG00000078070	MCCC1	121 ± 74	106 ± 104
			ENSG00000171204	TMEM126B	137 ± 78	95 ± 46	ENSG00000147400	CETN2	113 ± 20	114 ± 24
			ENSG00000104946	TBC1D17	161 ± 238	71 ± 167	ENSG00000149346	SLX4IP	110 ± 19	117 ± 23
			ENSG00000157796	WDR19	97 ± 46	135 ± 67	ENSG00000227051	C14orf132	96 ± 68	131 ± 52
			ENSG00000105135	ILVBL	112 ± 27	120 ± 41	ENSG00000139679	LPAR6	128 ± 83	99 ± 53
			ENSG00000151881	TMEM267	112 ± 24	120 ± 25	ENSG00000104774	MAN2B1	124 ± 47	103 ± 67
			ENSG00000101004	NINL	109 ± 34	123 ± 28	ENSG00000168883	USP39	131 ± 94	96 ± 43
			ENSG00000159216	RUNX1	99 ± 46	134 ± 139	ENSG00000204859	ZBTB48	115 ± 42	111 ± 35
			ENSG00000168502	MTCL1	117 ± 48	115 ± 20	ENSG00000168792	ABHD15	113 ± 33	114 ± 35
			ENSG00000112667	DNPH1	111 ± 39	122 ± 58	ENSG00000105755	ETHE1	109 ± 27	118 ± 26
			ENSG00000178694	NSUN3	109 ± 20	123 ± 18	ENSG00000183307	TMEM121B	114 ± 37	113 ± 30
			ENSG00000139910	NOVA1	107 ± 42	125 ± 56	ENSG00000170113	NIPA1	113 ± 69	113 ± 62
			ENSG00000164841	TMEM74	111 ± 82	121 ± 82	ENSG00000126249	PDCD2L	111 ± 30	115 ± 21
			ENSG00000154781	CCDC174	106 ± 52	126 ± 53	ENSG00000181038	METTL23	115 ± 29	111 ± 25
			ENSG00000181038	METTL23	112 ± 25	120 ± 28	ENSG00000129534	MIS18BP1	108 ± 29	118 ± 30
			ENSG00000089177	KIF16B	124 ± 82	108 ± 61	ENSG00000187824	TMEM220	114 ± 27	112 ± 31
			ENSG00000103852	TTC23	109 ± 27	123 ± 18	ENSG00000138617	PARP16	128 ± 28	98 ± 33
			ENSG00000204580	DDR1	110 ± 23	122 ± 25	ENSG00000145220	LYAR	107 ± 27	118 ± 36
			ENSG00000196449	YRDC	112 ± 25	120 ± 22	ENSG00000214114	MYCBP	107 ± 32	119 ± 43
			ENSG00000010361	FUZ	116 ± 55	116 ± 42	ENSG00000183137	CEP57L1	105 ± 28	121 ± 36
			ENSG00000084444	FAM234B	102 ± 38	130 ± 38	ENSG00000156050	FAM161B	143 ± 99	82 ± 77
			ENSG00000182405	PGBD4	116 ± 21	116 ± 18	ENSG00000134569	LRP4	121 ± 170	105 ± 82
			ENSG00000141040	ZNF287	118 ± 27	114 ± 19	ENSG00000167965	MLST8	114 ± 36	112 ± 33
			ENSG00000041982	TNC	79 ± 59	153 ± 178	ENSG00000159842	ABR	116 ± 67	109 ± 63
			ENSG00000105287	PRKD2	92 ± 43	140 ± 67	ENSG00000065268	WDR18	114 ± 50	112 ± 62
			ENSG00000144120	TMEM177	118 ± 48	114 ± 50	ENSG00000006625	GGCT	117 ± 44	108 ± 35
			ENSG00000283154	IQCJ-SCHIP1	109 ± 105	123 ± 126	ENSG00000108465	CDK5RAP3	132 ± 99	94 ± 73
			ENSG00000033011	ALG1	116 ± 27	115 ± 24	ENSG00000135048	CEMIP2	115 ± 81	110 ± 67
			ENSG00000173818	ENDOV	129 ± 28	103 ± 40	ENSG00000162066	AMDHD2	97 ± 61	128 ± 57
			ENSG00000143179	UCK2	114 ± 24	117 ± 43	ENSG00000185920	PTCH1	113 ± 91	112 ± 52
			ENSG00000180035	ZNF48	95 ± 14	137 ± 11	ENSG00000167543	TP53I13	107 ± 34	118 ± 56
			ENSG00000164167	LSM6	118 ± 20	113 ± 18	ENSG00000100979	PLTP	97 ± 63	128 ± 53
			ENSG00000155265	GOLGA7B	123 ± 43	108 ± 29	ENSG00000100372	SLC25A17	117 ± 42	108 ± 25
			ENSG00000179104	TMTC2	118 ± 66	112 ± 14	ENSG00000072201	LNX1	119 ± 34	106 ± 31
			ENSG00000185633	NDUFA4L2	113 ± 58	118 ± 67	ENSG00000151117	TMEM86A	114 ± 33	111 ± 25
			ENSG00000078070	MCCC1	85 ± 68	146 ± 153	ENSG00000132481	TRIM47	100 ± 42	124 ± 44
			ENSG00000129038	LOXL1	107 ± 71	124 ± 67	ENSG00000105135	ILVBL	112 ± 40	112 ± 36
			ENSG00000179348	GATA2	133 ± 37	97 ± 30	ENSG00000164053	ATRIP	118 ± 31	106 ± 37
			ENSG00000112977	DAP	102 ± 39	129 ± 34	ENSG00000205670	SMIM11A	114 ± 28	110 ± 22
			ENSG00000090686	USP48	116 ± 38	115 ± 43	ENSG00000179104	TMTC2	105 ± 39	119 ± 50
			ENSG00000151689	INPP1	133 ± 45	97 ± 19	ENSG00000104915	STX10	117 ± 26	107 ± 31
			ENSG00000166260	COX11	122 ± 28	108 ± 35	ENSG00000198892	SHISA4	120 ± 106	104 ± 33
			ENSG00000125875	TBC1D20	110 ± 72	120 ± 85	ENSG00000056277	ZNF280C	111 ± 27	113 ± 33
			ENSG00000263155	MYZAP	115 ± 67	115 ± 53	ENSG00000100413	POLR3H	108 ± 64	115 ± 48
			ENSG00000167778	SPRYD3	131 ± 192	99 ± 152	ENSG00000103187	COTL1	132 ± 147	92 ± 32
			ENSG00000182768	NGRN	102 ± 28	128 ± 46	ENSG00000188486	H2AX	112 ± 30	112 ± 33
			ENSG00000213380	COG8	122 ± 33	108 ± 25	ENSG00000168397	ATG4B	103 ± 54	120 ± 67
			ENSG00000077458	FAM76B	133 ± 73	96 ± 58	ENSG00000165617	DACT1	104 ± 50	119 ± 68
			ENSG00000066629	EML1	100 ± 94	130 ± 129	ENSG00000204525	HLA-C	118 ± 229	106 ± 224
			ENSG00000135315	CEP162	116 ± 46	113 ± 22	ENSG00000138074	SLC5A6	114 ± 50	109 ± 57
			ENSG00000100926	TM9SF1	98 ± 46	131 ± 29	ENSG00000197265	GTF2E2	112 ± 24	111 ± 20
			ENSG00000129988	LBP	142 ± 267	88 ± 108	ENSG00000139117	CPNE8	111 ± 27	112 ± 27
			ENSG00000116521	SCAMP3	102 ± 55	128 ± 49	ENSG00000198825	INPP5F	129 ± 41	94 ± 53
			ENSG00000116774	OLFML3	130 ± 43	100 ± 29	ENSG00000198131	ZNF544	105 ± 40	118 ± 47
			ENSG00000130150	MOSPD2	126 ± 25	104 ± 30	ENSG00000131238	PPT1	94 ± 46	128 ± 114
			ENSG00000145632	PLK2	104 ± 32	126 ± 54	ENSG00000076554	TPD52	122 ± 70	101 ± 77
			ENSG00000094914	AAAS	109 ± 29	120 ± 74	ENSG00000104427	ZC2HC1A	108 ± 30	115 ± 29
			ENSG00000122545	SEPTIN7	113 ± 130	116 ± 95	ENSG00000106333	PCOLCE	116 ± 31	107 ± 48
			ENSG00000196459	TRAPPC2	117 ± 20	112 ± 24	ENSG00000085117	CD82	112 ± 45	111 ± 47
			ENSG00000167186	COQ7	127 ± 48	102 ± 43	ENSG00000090581	GNPTG	101 ± 35	122 ± 37
			ENSG00000063978	RNF4	104 ± 34	125 ± 70	ENSG00000163463	KRTCAP2	120 ± 37	103 ± 25
			ENSG00000131116	ZNF428	72 ± 56	157 ± 125	ENSG00000167874	TMEM88	108 ± 26	114 ± 29
			ENSG00000242612	DECR2	142 ± 72	86 ± 66	ENSG00000165675	ENOX2	132 ± 57	91 ± 40
			ENSG00000185917	SETD4	112 ± 35	116 ± 35	ENSG00000128487	SPECC1	121 ± 77	102 ± 80
			ENSG00000182492	BGN	95 ± 68	134 ± 112	ENSG00000160214	RRP1	97 ± 75	126 ± 78
			ENSG00000169515	CCDC8	56 ± 26	173 ± 228	ENSG00000126785	RHOJ	104 ± 41	118 ± 64
			ENSG00000181104	F2R	113 ± 37	115 ± 54	ENSG00000146776	ATXN7L1	118 ± 26	104 ± 19
			ENSG00000267855	NDUFA7	88 ± 72	140 ± 111	ENSG00000173218	VANGL1	116 ± 28	106 ± 48
			ENSG00000056277	ZNF280C	118 ± 28	110 ± 30	ENSG00000135823	STX6	110 ± 54	112 ± 47
			ENSG00000249915	PDCD6	107 ± 25	121 ± 26	ENSG00000131849	ZNF132	105 ± 35	116 ± 43
			ENSG00000100413	POLR3H	103 ± 34	125 ± 58	ENSG00000102349	KLF8	115 ± 77	107 ± 61
			ENSG00000133056	PIK3C2B	119 ± 80	108 ± 105	ENSG00000166900	STX3	90 ± 61	131 ± 56
			ENSG00000128283	CDC42EP1	115 ± 72	113 ± 79	ENSG00000164610	RP9	114 ± 32	108 ± 29
			ENSG00000161013	MGAT4B	108 ± 46	119 ± 106	ENSG00000242852	ZNF709	111 ± 33	110 ± 35
			ENSG00000273590	SMIM11B	104 ± 67	123 ± 53	ENSG00000162772	ATF3	152 ± 203	69 ± 68
			ENSG00000164610	RP9	114 ± 51	113 ± 53	ENSG00000162086	ZNF75A	110 ± 19	111 ± 25
			ENSG00000177879	AP3S1	132 ± 51	96 ± 63	ENSG00000166886	NAB2	109 ± 33	113 ± 27
			ENSG00000121578	B4GALT4	106 ± 47	122 ± 53	ENSG00000100151	PICK1	120 ± 41	101 ± 40
			ENSG00000196151	WDSUB1	128 ± 97	100 ± 70	ENSG00000151881	TMEM267	111 ± 43	110 ± 38
			ENSG00000108509	CAMTA2	134 ± 143	93 ± 87	ENSG00000060982	BCAT1	108 ± 38	113 ± 32
			ENSG00000170190	SLC16A5	110 ± 30	117 ± 34	ENSG00000141867	BRD4	111 ± 55	109 ± 43
			ENSG00000122417	ODF2L	123 ± 30	104 ± 53	ENSG00000266967	AARSD1	112 ± 83	108 ± 108
			ENSG00000129355	CDKN2D	107 ± 24	120 ± 29	ENSG00000139631	CSAD	112 ± 30	109 ± 40
			ENSG00000004975	DVL2	113 ± 24	114 ± 31	ENSG00000206559	ZCWPW2	114 ± 26	106 ± 25
			ENSG00000004864	SLC25A13	104 ± 34	123 ± 33	ENSG00000113790	EHHADH	107 ± 32	114 ± 31
			ENSG00000173744	AGFG1	86 ± 135	141 ± 116	ENSG00000078018	MAP2	116 ± 33	105 ± 33
			ENSG00000172197	MBOAT1	111 ± 24	116 ± 40	ENSG00000102802	MEDAG	112 ± 42	109 ± 37
			ENSG00000134013	LOXL2	99 ± 45	127 ± 55	ENSG00000168802	CHTF8	87 ± 53	134 ± 81
			ENSG00000116761	CTH	98 ± 46	128 ± 56	ENSG00000186377	CYP4X1	119 ± 41	102 ± 31
			ENSG00000163376	KBTBD8	116 ± 93	111 ± 56	ENSG00000212747	RTL8B	107 ± 21	113 ± 22
			ENSG00000065320	NTN1	111 ± 20	116 ± 20	ENSG00000165879	FRAT1	108 ± 26	112 ± 24
			ENSG00000141560	FN3KRP	109 ± 19	117 ± 56	ENSG00000169228	RAB24	112 ± 22	108 ± 18
			ENSG00000166912	MTMR10	113 ± 40	113 ± 92	ENSG00000112592	TBP	128 ± 46	92 ± 58
			ENSG00000152977	ZIC1	109 ± 39	117 ± 25	ENSG00000275111	ZNF2	107 ± 30	113 ± 31
			ENSG00000137944	KYAT3	113 ± 26	113 ± 53	ENSG00000074842	MYDGF	108 ± 19	112 ± 29
			ENSG00000163660	CCNL1	118 ± 73	108 ± 31	ENSG00000167311	ART5	111 ± 26	109 ± 35
			ENSG00000108963	DPH1	109 ± 19	116 ± 37	ENSG00000161920	MED11	108 ± 23	112 ± 22
			ENSG00000012171	SEMA3B	100 ± 40	126 ± 29	ENSG00000056558	TRAF1	107 ± 50	113 ± 26
			ENSG00000091262	ABCC6	97 ± 57	128 ± 74	ENSG00000106302	HYAL4	104 ± 116	115 ± 143
			ENSG00000185518	SV2B	117 ± 25	108 ± 21	ENSG00000172992	DCAKD	114 ± 37	105 ± 36
			ENSG00000145022	TCTA	91 ± 35	134 ± 59	ENSG00000196449	YRDC	109 ± 21	110 ± 20
			ENSG00000110328	GALNT18	109 ± 37	116 ± 35	ENSG00000088833	NSFL1C	126 ± 116	94 ± 76
			ENSG00000058600	POLR3E	115 ± 52	110 ± 41	ENSG00000274211	SOCS7	110 ± 57	110 ± 54
			ENSG00000006016	CRLF1	112 ± 22	113 ± 36	ENSG00000242419	PCDHGC4	110 ± 29	109 ± 31
			ENSG00000151500	THYN1	134 ± 32	91 ± 31	ENSG00000165644	COMTD1	104 ± 27	115 ± 52
			ENSG00000175130	MARCKSL1	109 ± 23	116 ± 19	ENSG00000213339	QTRT1	101 ± 37	118 ± 38
			ENSG00000117525	F3	118 ± 71	107 ± 47	ENSG00000184867	ARMCX2	114 ± 24	105 ± 42
			ENSG00000163938	GNL3	112 ± 25	112 ± 10	ENSG00000133627	ACTR3B	109 ± 36	110 ± 39
			ENSG00000104714	ERICH1	120 ± 30	105 ± 23	ENSG00000144802	NFKBIZ	103 ± 47	116 ± 26
			ENSG00000188191	PRKAR1B	87 ± 48	137 ± 70	ENSG00000154743	TSEN2	112 ± 36	106 ± 35
			ENSG00000078246	TULP3	127 ± 50	98 ± 64	ENSG00000122694	GLIPR2	119 ± 54	100 ± 59
			ENSG00000117318	ID3	100 ± 68	124 ± 40	ENSG00000184939	ZFP90	110 ± 56	109 ± 29
			ENSG00000113312	TTC1	100 ± 81	125 ± 71	ENSG00000177879	AP3S1	114 ± 63	105 ± 73
			ENSG00000105755	ETHE1	125 ± 50	99 ± 29	ENSG00000128059	PPAT	109 ± 41	109 ± 43
			ENSG00000140859	KIFC3	93 ± 19	131 ± 19	ENSG00000112167	SAYSD1	110 ± 18	109 ± 10
			ENSG00000108176	DNAJC12	113 ± 23	111 ± 53	ENSG00000153896	ZNF599	103 ± 56	115 ± 42
			ENSG00000168259	DNAJC7	132 ± 73	92 ± 57	ENSG00000122783	CYREN	126 ± 72	92 ± 49
			ENSG00000102218	RP2	111 ± 25	112 ± 26	ENSG00000164978	NUDT2	130 ± 57	88 ± 69
			ENSG00000131061	ZNF341	110 ± 43	113 ± 47	ENSG00000188580	NKAIN2	115 ± 54	103 ± 34
			ENSG00000238083	LRRC37A2	108 ± 68	115 ± 69	ENSG00000179348	GATA2	103 ± 33	115 ± 36
			ENSG00000100410	PHF5A	108 ± 26	116 ± 24	ENSG00000119979	DENND10	102 ± 56	116 ± 60
			ENSG00000180113	TDRD6	113 ± 45	111 ± 47	ENSG00000077458	FAM76B	106 ± 57	112 ± 58
			ENSG00000260238	PMF1-BGLAP	81 ± 55	142 ± 92	ENSG00000100296	THOC5	151 ± 111	67 ± 55
			ENSG00000167257	RNF214	100 ± 76	123 ± 95	ENSG00000099899	TRMT2A	108 ± 26	109 ± 31
			ENSG00000162946	DISC1	120 ± 90	103 ± 73	ENSG00000066427	ATXN3	112 ± 35	105 ± 42
			ENSG00000139370	SLC15A4	68 ± 14	155 ± 130	ENSG00000068137	PLEKHH3	112 ± 33	106 ± 32
			ENSG00000273899	NOL12	100 ± 29	123 ± 34	ENSG00000171311	EXOSC1	103 ± 22	115 ± 24
			ENSG00000146776	ATXN7L1	117 ± 29	105 ± 47	ENSG00000104332	SFRP1	115 ± 35	102 ± 65
			ENSG00000156587	UBE2L6	99 ± 217	123 ± 266	ENSG00000092094	OSGEP	113 ± 37	104 ± 36
			ENSG00000121417	ZNF211	133 ± 39	89 ± 72	ENSG00000089335	ZNF302	108 ± 27	109 ± 43
			ENSG00000059804	SLC2A3	120 ± 44	102 ± 22	ENSG00000197872	CYRIA	119 ± 193	98 ± 180
			ENSG00000187513	GJA4	118 ± 49	104 ± 24	ENSG00000162341	TPCN2	122 ± 80	95 ± 41
			ENSG00000138074	SLC5A6	130 ± 88	92 ± 53	ENSG00000165929	TC2N	106 ± 45	110 ± 31
			ENSG00000064652	SNX24	105 ± 29	117 ± 39	ENSG00000206562	METTL6	118 ± 34	99 ± 32
			ENSG00000175283	DOLK	109 ± 24	113 ± 20	ENSG00000121741	ZMYM2	106 ± 90	111 ± 43
			ENSG00000274791	F8A2	109 ± 25	113 ± 17	ENSG00000122417	ODF2L	112 ± 42	104 ± 39
			ENSG00000149499	EML3	120 ± 61	102 ± 36	ENSG00000159216	RUNX1	95 ± 59	122 ± 80
			ENSG00000112167	SAYSD1	109 ± 17	113 ± 30	ENSG00000138750	NUP54	115 ± 49	102 ± 32
			ENSG00000269343	ZNF587B	130 ± 30	91 ± 27	ENSG00000100281	HMGXB4	129 ± 113	88 ± 80
			ENSG00000156858	PRR14	91 ± 30	130 ± 32	ENSG00000171004	HS6ST2	111 ± 56	105 ± 59
			ENSG00000104332	SFRP1	94 ± 32	127 ± 45	ENSG00000188739	RBM34	104 ± 40	113 ± 36
			ENSG00000187535	IFT140	115 ± 34	106 ± 28	ENSG00000055917	PUM2	76 ± 148	140 ± 180
			ENSG00000178538	CA8	110 ± 36	111 ± 31	ENSG00000163795	ZNF513	112 ± 21	104 ± 16
			ENSG00000107968	MAP3K8	120 ± 38	101 ± 12	ENSG00000146757	ZNF92	89 ± 68	126 ± 36
			ENSG00000242852	ZNF709	113 ± 26	108 ± 22	ENSG00000135540	NHSL1	100 ± 42	115 ± 42
			ENSG00000170485	NPAS2	114 ± 23	107 ± 28	ENSG00000105085	MED26	116 ± 50	99 ± 68
			ENSG00000170458	CD14	123 ± 69	98 ± 70	ENSG00000171680	PLEKHG5	105 ± 54	111 ± 61
			ENSG00000212747	RTL8B	108 ± 24	113 ± 18	ENSG00000181781	ODF3L2	109 ± 69	106 ± 61
			ENSG00000151470	C4orf33	115 ± 46	106 ± 34	ENSG00000156697	UTP14A	98 ± 31	117 ± 35
			ENSG00000128487	SPECC1	98 ± 29	123 ± 64	ENSG00000174483	BBS1	104 ± 39	112 ± 50
			ENSG00000007255	TRAPPC6A	100 ± 17	121 ± 13	ENSG00000134291	TMEM106C	105 ± 34	110 ± 29
			ENSG00000187824	TMEM220	130 ± 34	91 ± 31	ENSG00000103415	HMOX2	112 ± 29	104 ± 35
			ENSG00000144589	STK11IP	100 ± 30	120 ± 48	ENSG00000108176	DNAJC12	108 ± 24	107 ± 24
			ENSG00000108773	KAT2A	136 ± 180	84 ± 107	ENSG00000000003	TSPAN6	106 ± 29	109 ± 30
			ENSG00000185670	ZBTB3	100 ± 36	121 ± 27	ENSG00000148459	PDSS1	106 ± 25	109 ± 35
			ENSG00000140463	BBS4	112 ± 91	109 ± 90	ENSG00000121578	B4GALT4	107 ± 53	108 ± 40
			ENSG00000151388	ADAMTS12	98 ± 33	122 ± 18	ENSG00000131459	GFPT2	95 ± 31	119 ± 54
			ENSG00000108384	RAD51C	109 ± 26	111 ± 44	ENSG00000038210	PI4K2B	112 ± 30	103 ± 23
			ENSG00000184557	SOCS3	120 ± 55	100 ± 41	ENSG00000163382	NAXE	101 ± 30	113 ± 44
			ENSG00000186501	TMEM222	120 ± 29	100 ± 41	ENSG00000180233	ZNRF2	109 ± 37	105 ± 39
			ENSG00000069493	CLEC2D	114 ± 32	106 ± 33	ENSG00000136840	ST6GALNAC4	106 ± 44	108 ± 51
			ENSG00000270647	TAF15	113 ± 56	106 ± 68	ENSG00000170340	B3GNT2	113 ± 26	101 ± 22
			ENSG00000163249	CCNYL1	119 ± 47	100 ± 43	ENSG00000004975	DVL2	106 ± 22	108 ± 21
			ENSG00000105085	MED26	121 ± 69	98 ± 51	ENSG00000249915	PDCD6	106 ± 31	108 ± 24
			ENSG00000188042	ARL4C	98 ± 89	121 ± 160	ENSG00000153485	TMEM251	110 ± 28	104 ± 31
			ENSG00000254087	LYN	112 ± 47	107 ± 55	ENSG00000117360	PRPF3	93 ± 28	121 ± 51
			ENSG00000152284	TCF7L1	111 ± 36	109 ± 37	ENSG00000144468	RHBDD1	122 ± 81	92 ± 78
			ENSG00000024862	CCDC28A	113 ± 53	106 ± 32	ENSG00000163161	ERCC3	95 ± 127	119 ± 165
			ENSG00000169020	ATP5ME	113 ± 64	106 ± 72	ENSG00000144591	GMPPA	108 ± 27	106 ± 29
			ENSG00000174177	CTU2	111 ± 54	108 ± 50	ENSG00000130558	OLFM1	108 ± 78	106 ± 59
			ENSG00000139637	C12orf10	106 ± 41	113 ± 21	ENSG00000197362	ZNF786	108 ± 22	106 ± 25
			ENSG00000066697	MSANTD3	129 ± 46	90 ± 38	ENSG00000118946	PCDH17	100 ± 26	113 ± 46
			ENSG00000157895	C12orf43	98 ± 41	121 ± 31	ENSG00000167220	HDHD2	79 ± 28	135 ± 97
			ENSG00000070010	UFD1	103 ± 39	116 ± 57	ENSG00000175283	DOLK	103 ± 19	111 ± 21
			ENSG00000119522	DENND1A	63 ± 53	156 ± 84	ENSG00000178409	BEND3	108 ± 20	105 ± 28
			ENSG00000139620	KANSL2	107 ± 62	111 ± 45	ENSG00000165630	PRPF18	100 ± 65	113 ± 73
			ENSG00000139190	VAMP1	115 ± 32	104 ± 32	ENSG00000156787	TBC1D31	114 ± 42	99 ± 37
			ENSG00000010270	STARD3NL	119 ± 50	99 ± 38	ENSG00000049167	ERCC8	116 ± 39	97 ± 55
			ENSG00000122481	RWDD3	107 ± 29	111 ± 67	ENSG00000116017	ARID3A	114 ± 31	99 ± 20
			ENSG00000160867	FGFR4	103 ± 37	115 ± 62	ENSG00000119844	AFTPH	128 ± 176	85 ± 82
			ENSG00000179240	GVQW3	107 ± 50	111 ± 70	ENSG00000105443	CYTH2	115 ± 39	98 ± 59
			ENSG00000244509	APOBEC3C	103 ± 116	115 ± 157	ENSG00000099284	MACROH2A2	114 ± 28	98 ± 25
			ENSG00000182177	ASB18	109 ± 61	109 ± 58	ENSG00000106028	SSBP1	108 ± 38	105 ± 45
			ENSG00000178904	DPY19L3	105 ± 44	113 ± 49	ENSG00000162946	DISC1	114 ± 93	98 ± 57
			ENSG00000109771	LRP2BP	98 ± 63	120 ± 92	ENSG00000178694	NSUN3	110 ± 39	102 ± 26
			ENSG00000109061	MYH1	75 ± 91	142 ± 346	ENSG00000164398	ACSL6	116 ± 106	96 ± 97
			ENSG00000100916	BRMS1L	147 ± 84	71 ± 24	ENSG00000133114	GPALPP1	132 ± 115	79 ± 84
			ENSG00000206559	ZCWPW2	112 ± 17	105 ± 30	ENSG00000274791	F8A2	102 ± 28	110 ± 32
			ENSG00000129534	MIS18BP1	115 ± 37	102 ± 31	ENSG00000233024	NPIPA9	113 ± 28	99 ± 52
			ENSG00000178409	BEND3	123 ± 18	94 ± 11	ENSG00000077514	POLD3	120 ± 44	91 ± 39
			ENSG00000246705	H2AJ	108 ± 36	110 ± 20	ENSG00000256060	TRAPPC2B	106 ± 26	105 ± 23
			ENSG00000256060	TRAPPC2B	118 ± 12	99 ± 38	ENSG00000137944	KYAT3	111 ± 35	101 ± 36
			ENSG00000147256	ARHGAP36	84 ± 66	133 ± 111	ENSG00000163935	SFMBT1	105 ± 56	106 ± 131
			ENSG00000176396	EID2	113 ± 18	104 ± 23	ENSG00000167123	CERCAM	97 ± 35	114 ± 49
			ENSG00000162636	FAM102B	72 ± 62	145 ± 57	ENSG00000198040	ZNF84	93 ± 121	118 ± 84
			ENSG00000181610	MRPS23	121 ± 71	95 ± 14	ENSG00000083817	ZNF416	106 ± 19	105 ± 20
			ENSG00000187688	TRPV2	96 ± 56	120 ± 79	ENSG00000116521	SCAMP3	120 ± 35	92 ± 73
			ENSG00000083817	ZNF416	116 ± 19	101 ± 25	ENSG00000147100	SLC16A2	103 ± 20	108 ± 19
			ENSG00000182013	PNMA8A	53 ± 30	163 ± 272	ENSG00000132323	ILKAP	105 ± 25	106 ± 22
			ENSG00000114503	NCBP2	85 ± 75	131 ± 146	ENSG00000047365	ARAP2	112 ± 93	99 ± 43
			ENSG00000124802	EEF1E1	110 ± 27	107 ± 26	ENSG00000256235	SMIM3	106 ± 32	105 ± 39
			ENSG00000123815	COQ8B	95 ± 28	121 ± 45	ENSG00000137094	DNAJB5	129 ± 107	81 ± 56
			ENSG00000183291	SELENOF	127 ± 103	90 ± 70	ENSG00000214941	ZSWIM7	101 ± 51	109 ± 57
			ENSG00000127720	METTL25	141 ± 49	75 ± 57	ENSG00000284526	AC015802.6	118 ± 51	92 ± 34
			ENSG00000180855	ZNF443	105 ± 19	111 ± 16	ENSG00000185246	PRPF39	89 ± 59	122 ± 97
			ENSG00000104863	LIN7B	112 ± 37	104 ± 42	ENSG00000155366	RHOC	107 ± 40	103 ± 41
			ENSG00000148459	PDSS1	111 ± 24	105 ± 24	ENSG00000213190	MLLT11	104 ± 58	106 ± 64
			ENSG00000169188	APEX2	95 ± 21	121 ± 29	ENSG00000132635	PCED1A	105 ± 31	104 ± 16
			ENSG00000065809	FAM107B	94 ± 59	121 ± 81	ENSG00000169131	ZNF354A	107 ± 27	103 ± 23
			ENSG00000118298	CA14	76 ± 45	140 ± 109	ENSG00000140983	RHOT2	101 ± 36	109 ± 32
			ENSG00000167397	VKORC1	110 ± 26	106 ± 24	ENSG00000164167	LSM6	106 ± 23	104 ± 27
			ENSG00000060069	CTDP1	89 ± 42	127 ± 40	ENSG00000197857	ZNF44	105 ± 72	105 ± 54
			ENSG00000081985	IL12RB2	104 ± 84	111 ± 49	ENSG00000067113	PLPP1	122 ± 63	87 ± 49
			ENSG00000105281	SLC1A5	103 ± 21	112 ± 20	ENSG00000102218	RP2	106 ± 24	103 ± 24
			ENSG00000134504	KCTD1	92 ± 25	124 ± 38	ENSG00000167110	GOLGA2	151 ± 243	58 ± 91
			ENSG00000155366	RHOC	90 ± 38	125 ± 44	ENSG00000122679	RAMP3	106 ± 37	103 ± 38
			ENSG00000106638	TBL2	111 ± 43	104 ± 45	ENSG00000139620	KANSL2	95 ± 64	115 ± 42
			ENSG00000006625	GGCT	92 ± 32	123 ± 28	ENSG00000103257	SLC7A5	121 ± 84	88 ± 126
			ENSG00000172409	CLP1	107 ± 28	107 ± 16	ENSG00000105321	CCDC9	109 ± 40	100 ± 29
			ENSG00000161091	MFSD12	95 ± 25	120 ± 47	ENSG00000250644	AC068580.4	101 ± 38	108 ± 36
			ENSG00000154655	L3MBTL4	114 ± 46	100 ± 51	ENSG00000011347	SYT7	101 ± 37	108 ± 45
			ENSG00000121966	CXCR4	123 ± 105	92 ± 70	ENSG00000065809	FAM107B	113 ± 98	96 ± 46
			ENSG00000177854	TMEM187	92 ± 13	122 ± 27	ENSG00000185201	IFITM2	99 ± 43	110 ± 46
			ENSG00000188266	HYKK	105 ± 55	110 ± 51	ENSG00000217930	PAM16	109 ± 55	100 ± 42
			ENSG00000167123	CERCAM	99 ± 32	115 ± 34	ENSG00000157978	LDLRAP1	99 ± 40	110 ± 49
			ENSG00000100151	PICK1	117 ± 62	97 ± 35	ENSG00000121903	ZSCAN20	108 ± 27	101 ± 27
			ENSG00000168818	STX18	109 ± 27	105 ± 33	ENSG00000139372	TDG	89 ± 62	120 ± 68
			ENSG00000139998	RAB15	74 ± 91	141 ± 71	ENSG00000277149	TYW1B	103 ± 29	105 ± 36
			ENSG00000148572	NRBF2	103 ± 101	111 ± 119	ENSG00000164619	BMPER	99 ± 45	109 ± 30
			ENSG00000176248	ANAPC2	94 ± 31	120 ± 46	ENSG00000141560	FN3KRP	112 ± 51	96 ± 57
			ENSG00000073417	PDE8A	94 ± 74	120 ± 71	ENSG00000127419	TMEM175	113 ± 47	96 ± 53
			ENSG00000147400	CETN2	104 ± 32	110 ± 31	ENSG00000129152	MYOD1	95 ± 78	114 ± 79
			ENSG00000256235	SMIM3	106 ± 34	107 ± 23	ENSG00000106012	IQCE	102 ± 53	106 ± 34
			ENSG00000087077	TRIP6	96 ± 32	117 ± 39	ENSG00000124802	EEF1E1	108 ± 26	100 ± 27
			ENSG00000116017	ARID3A	98 ± 29	115 ± 43	ENSG00000114745	GORASP1	160 ± 117	48 ± 45
			ENSG00000106346	USP42	92 ± 94	121 ± 79	ENSG00000258818	RNASE4	102 ± 27	106 ± 27
			ENSG00000139117	CPNE8	89 ± 20	124 ± 52	ENSG00000140995	DEF8	132 ± 49	76 ± 52
			ENSG00000213563	C8orf82	105 ± 65	108 ± 72	ENSG00000105649	RAB3A	104 ± 35	104 ± 30
			ENSG00000160255	ITGB2	148 ± 232	65 ± 62	ENSG00000111845	PAK1IP1	100 ± 19	108 ± 15
			ENSG00000196878	LAMB3	100 ± 26	112 ± 52	ENSG00000149657	LSM14B	116 ± 86	92 ± 43
			ENSG00000187118	CMC1	114 ± 31	98 ± 71	ENSG00000131477	RAMP2	95 ± 55	113 ± 47
			ENSG00000278705	H4C2	97 ± 35	116 ± 33	ENSG00000136826	KLF4	108 ± 66	99 ± 56
			ENSG00000269335	IKBKG	90 ± 27	122 ± 44	ENSG00000182492	BGN	103 ± 45	104 ± 65
			ENSG00000110921	MVK	126 ± 42	86 ± 16	ENSG00000007255	TRAPPC6A	100 ± 26	107 ± 29
			ENSG00000134716	CYP2J2	123 ± 171	89 ± 71	ENSG00000100410	PHF5A	98 ± 41	109 ± 21
			ENSG00000143924	EML4	68 ± 34	144 ± 109	ENSG00000105072	C19orf44	103 ± 28	104 ± 46
			ENSG00000120071	KANSL1	88 ± 68	123 ± 67	ENSG00000077274	CAPN6	96 ± 43	111 ± 41
			ENSG00000104497	SNX16	104 ± 82	107 ± 72	ENSG00000174796	THAP6	105 ± 39	102 ± 46
			ENSG00000184992	BRI3BP	112 ± 14	100 ± 23	ENSG00000103852	TTC23	97 ± 38	109 ± 18
			ENSG00000198435	NRARP	106 ± 62	106 ± 44	ENSG00000198920	KIAA0753	104 ± 17	103 ± 25
			ENSG00000242265	PEG10	98 ± 77	113 ± 39	ENSG00000044524	EPHA3	90 ± 37	116 ± 43
			ENSG00000112659	CUL9	122 ± 134	90 ± 121	ENSG00000091073	DTX2	105 ± 45	102 ± 49
			ENSG00000173614	NMNAT1	141 ± 150	70 ± 28	ENSG00000067141	NEO1	127 ± 68	79 ± 44
			ENSG00000128581	IFT22	102 ± 19	109 ± 22	ENSG00000185269	NOTUM	99 ± 52	107 ± 35
			ENSG00000172728	FUT10	119 ± 18	92 ± 41	ENSG00000157796	WDR19	111 ± 40	95 ± 31
			ENSG00000170037	CNTROB	107 ± 44	104 ± 38	ENSG00000170473	PYM1	100 ± 39	106 ± 40
			ENSG00000198814	GK	110 ± 24	101 ± 61	ENSG00000162367	TAL1	96 ± 37	110 ± 27
			ENSG00000132481	TRIM47	84 ± 28	127 ± 51	ENSG00000106638	TBL2	106 ± 37	100 ± 47
			ENSG00000110002	VWA5A	106 ± 65	105 ± 50	ENSG00000119943	PYROXD2	95 ± 52	111 ± 49
			ENSG00000141404	GNAL	108 ± 80	103 ± 63	ENSG00000170485	NPAS2	99 ± 36	107 ± 26
			ENSG00000100372	SLC25A17	102 ± 39	109 ± 22	ENSG00000160219	GAB3	103 ± 50	103 ± 28
			ENSG00000137274	BPHL	93 ± 56	118 ± 69	ENSG00000081692	JMJD4	116 ± 75	90 ± 71
			ENSG00000162545	CAMK2N1	99 ± 29	112 ± 40	ENSG00000092020	PPP2R3C	104 ± 71	101 ± 89
			ENSG00000198182	ZNF607	131 ± 54	80 ± 50	ENSG00000144218	AFF3	118 ± 58	88 ± 35
			ENSG00000013392	RWDD2A	117 ± 15	94 ± 17	ENSG00000108963	DPH1	115 ± 55	91 ± 31
			ENSG00000128513	POT1	115 ± 70	95 ± 68	ENSG00000069493	CLEC2D	112 ± 68	93 ± 28
			ENSG00000158813	EDA	84 ± 27	127 ± 38	ENSG00000163702	IL17RC	97 ± 42	108 ± 46
			ENSG00000100902	PSMA6	86 ± 32	125 ± 128	ENSG00000047617	ANO2	99 ± 62	107 ± 80
			ENSG00000189376	C8orf76	115 ± 21	96 ± 29	ENSG00000156931	VPS8	88 ± 40	118 ± 81
			ENSG00000140950	MEAK7	113 ± 44	97 ± 56	ENSG00000136630	HLX	97 ± 29	109 ± 52
			ENSG00000140995	DEF8	104 ± 65	106 ± 48	ENSG00000168556	ING2	106 ± 24	100 ± 26
			ENSG00000110060	PUS3	114 ± 33	96 ± 20	ENSG00000112667	DNPH1	100 ± 36	106 ± 37
			ENSG00000160201	U2AF1	106 ± 44	104 ± 33	ENSG00000144524	COPS7B	107 ± 34	98 ± 53
			ENSG00000115457	IGFBP2	91 ± 34	119 ± 26	ENSG00000283154	IQCJ-SCHIP1	82 ± 41	124 ± 80
			ENSG00000132635	PCED1A	104 ± 30	106 ± 36	ENSG00000145022	TCTA	98 ± 47	107 ± 47
			ENSG00000165644	COMTD1	116 ± 38	94 ± 33	ENSG00000145545	SRD5A1	84 ± 67	121 ± 59
			ENSG00000089094	KDM2B	102 ± 29	108 ± 23	ENSG00000160201	U2AF1	114 ± 33	91 ± 43
			ENSG00000221944	TIGD1	106 ± 99	104 ± 94	ENSG00000144120	TMEM177	95 ± 39	110 ± 38
			ENSG00000121903	ZSCAN20	101 ± 24	108 ± 26	ENSG00000177721	ANXA2R	112 ± 33	93 ± 25
			ENSG00000156931	VPS8	107 ± 11	102 ± 45	ENSG00000054690	PLEKHH1	98 ± 27	107 ± 42
			ENSG00000120519	SLC10A7	103 ± 30	106 ± 24	ENSG00000130150	MOSPD2	112 ± 37	92 ± 47
			ENSG00000197362	ZNF786	99 ± 20	110 ± 25	ENSG00000241322	CDRT1	101 ± 21	104 ± 28
			ENSG00000267680	ZNF224	83 ± 78	126 ± 35	ENSG00000128039	SRD5A3	105 ± 28	99 ± 22
			ENSG00000273559	CWC25	104 ± 17	105 ± 17	ENSG00000010270	STARD3NL	108 ± 46	96 ± 28
			ENSG00000033100	CHPF2	63 ± 102	146 ± 129	ENSG00000177058	SLC38A9	99 ± 44	105 ± 45
			ENSG00000181481	RNF135	94 ± 31	115 ± 24	ENSG00000126709	IFI6	102 ± 70	103 ± 34
			ENSG00000157978	LDLRAP1	86 ± 27	123 ± 61	ENSG00000248144	ADH1C	96 ± 42	108 ± 81
			ENSG00000123737	EXOSC9	109 ± 36	99 ± 25	ENSG00000132879	FBXO44	103 ± 42	101 ± 42
			ENSG00000107821	KAZALD1	76 ± 45	132 ± 79	ENSG00000120697	ALG5	99 ± 19	106 ± 20
			ENSG00000171451	DSEL	81 ± 59	127 ± 30	ENSG00000196878	LAMB3	105 ± 40	99 ± 24
			ENSG00000251369	ZNF550	110 ± 72	98 ± 45	ENSG00000013392	RWDD2A	105 ± 27	99 ± 27
			ENSG00000171004	HS6ST2	101 ± 70	108 ± 108	ENSG00000186340	THBS2	101 ± 48	103 ± 50
			ENSG00000197576	HOXA4	109 ± 42	99 ± 60	ENSG00000100823	APEX1	104 ± 42	100 ± 40
			ENSG00000269711	AC008763.3	71 ± 126	137 ± 161	ENSG00000109854	HTATIP2	94 ± 35	110 ± 36
			ENSG00000117360	PRPF3	112 ± 69	96 ± 26	ENSG00000155363	MOV10	103 ± 83	100 ± 73
			ENSG00000170473	PYM1	108 ± 57	100 ± 33	ENSG00000138092	CENPO	103 ± 39	100 ± 33
			ENSG00000120697	ALG5	107 ± 21	101 ± 15	ENSG00000133895	MEN1	119 ± 65	85 ± 66
			ENSG00000143537	ADAM15	87 ± 58	121 ± 50	ENSG00000168826	ZBTB49	106 ± 26	97 ± 43
			ENSG00000166086	JAM3	76 ± 45	131 ± 72	ENSG00000150630	VEGFC	99 ± 30	104 ± 38
			ENSG00000160767	FAM189B	109 ± 26	98 ± 54	ENSG00000188191	PRKAR1B	95 ± 43	109 ± 42
			ENSG00000182752	PAPPA	112 ± 39	95 ± 38	ENSG00000176681	LRRC37A	101 ± 61	102 ± 59
			ENSG00000056972	TRAF3IP2	99 ± 36	108 ± 38	ENSG00000246705	H2AJ	105 ± 28	98 ± 33
			ENSG00000145220	LYAR	104 ± 36	103 ± 37	ENSG00000139998	RAB15	95 ± 72	108 ± 80
			ENSG00000205352	PRR13	114 ± 78	93 ± 54	ENSG00000151304	SRFBP1	103 ± 24	99 ± 23
			ENSG00000117481	NSUN4	84 ± 58	123 ± 93	ENSG00000186395	KRT10	97 ± 85	106 ± 85
			ENSG00000140263	SORD	106 ± 38	101 ± 40	ENSG00000184005	ST6GALNAC3	103 ± 33	99 ± 28
			ENSG00000133119	RFC3	104 ± 33	103 ± 33	ENSG00000134013	LOXL2	96 ± 21	107 ± 39
			ENSG00000103168	TAF1C	78 ± 65	129 ± 62	ENSG00000176853	FAM91A1	112 ± 97	90 ± 78
			ENSG00000197265	GTF2E2	104 ± 16	103 ± 15	ENSG00000253276	CCDC71L	101 ± 24	101 ± 24
			ENSG00000178988	MRFAP1L1	132 ± 162	75 ± 116	ENSG00000147180	ZNF711	99 ± 32	104 ± 40
			ENSG00000130713	EXOSC2	106 ± 25	100 ± 39	ENSG00000124171	PARD6B	106 ± 27	97 ± 26
			ENSG00000099899	TRMT2A	82 ± 23	124 ± 28	ENSG00000117318	ID3	106 ± 67	96 ± 33
			ENSG00000092036	HAUS4	88 ± 28	118 ± 72	ENSG00000100926	TM9SF1	100 ± 36	103 ± 29
			ENSG00000112297	CRYBG1	102 ± 42	104 ± 42	ENSG00000111846	GCNT2	99 ± 50	103 ± 63
			ENSG00000105245	NUMBL	90 ± 21	116 ± 25	ENSG00000120093	HOXB3	99 ± 30	103 ± 27
			ENSG00000111801	BTN3A3	111 ± 178	95 ± 161	ENSG00000131981	LGALS3	110 ± 36	92 ± 24
			ENSG00000136840	ST6GALNAC4	105 ± 42	101 ± 63	ENSG00000173200	PARP15	112 ± 46	90 ± 47
			ENSG00000115232	ITGA4	95 ± 109	111 ± 171	ENSG00000125871	MGME1	85 ± 77	117 ± 70
			ENSG00000143977	SNRPG	89 ± 41	117 ± 56	ENSG00000173156	RHOD	102 ± 39	101 ± 42
			ENSG00000105877	DNAH11	92 ± 94	114 ± 127	ENSG00000095203	EPB41L4B	110 ± 52	92 ± 37
			ENSG00000101132	PFDN4	86 ± 67	120 ± 67	ENSG00000126790	L3HYPDH	101 ± 28	101 ± 38
			ENSG00000189171	S100A13	83 ± 48	123 ± 65	ENSG00000104313	EYA1	105 ± 49	96 ± 44
			ENSG00000147789	ZNF7	99 ± 61	107 ± 54	ENSG00000139405	RITA1	101 ± 47	101 ± 30
			ENSG00000128059	PPAT	118 ± 52	88 ± 22	ENSG00000066230	SLC9A3	88 ± 114	114 ± 141
			ENSG00000105583	WDR83OS	121 ± 52	85 ± 53	ENSG00000085978	ATG16L1	101 ± 65	101 ± 65
			ENSG00000173218	VANGL1	108 ± 12	98 ± 52	ENSG00000112837	TBX18	100 ± 28	101 ± 41
			ENSG00000165929	TC2N	109 ± 32	97 ± 30	ENSG00000152455	SUV39H2	105 ± 76	97 ± 80
			ENSG00000106415	GLCCI1	123 ± 51	82 ± 30	ENSG00000169894	MUC3A	94 ± 35	107 ± 38
			ENSG00000147324	MFHAS1	102 ± 37	103 ± 52	ENSG00000254087	LYN	115 ± 129	86 ± 27
			ENSG00000128039	SRD5A3	110 ± 34	95 ± 26	ENSG00000116761	CTH	99 ± 34	102 ± 41
			ENSG00000087116	ADAMTS2	90 ± 54	115 ± 40	ENSG00000176386	CDC26	98 ± 20	102 ± 20
			ENSG00000185201	IFITM2	106 ± 45	99 ± 40	ENSG00000144935	TRPC1	101 ± 30	100 ± 20
			ENSG00000073536	NLE1	93 ± 23	112 ± 30	ENSG00000184557	SOCS3	88 ± 36	112 ± 53
			ENSG00000008311	AASS	130 ± 71	74 ± 64	ENSG00000189376	C8orf76	104 ± 26	96 ± 24
			ENSG00000156050	FAM161B	115 ± 97	90 ± 92	ENSG00000047662	FAM184B	100 ± 46	100 ± 62
			ENSG00000197565	COL4A6	88 ± 39	117 ± 26	ENSG00000151388	ADAMTS12	91 ± 20	110 ± 32
			ENSG00000284526	AC015802.6	102 ± 33	103 ± 40	ENSG00000174775	HRAS	100 ± 18	100 ± 20
			ENSG00000141452	RMC1	76 ± 46	128 ± 23	ENSG00000176020	AMIGO3	101 ± 40	100 ± 38
			ENSG00000104427	ZC2HC1A	106 ± 18	98 ± 31	ENSG00000143537	ADAM15	85 ± 38	115 ± 35
			ENSG00000165879	FRAT1	97 ± 26	107 ± 22	ENSG00000147955	SIGMAR1	102 ± 24	98 ± 34
			ENSG00000105649	RAB3A	104 ± 32	99 ± 27	ENSG00000105245	NUMBL	101 ± 21	99 ± 30
			ENSG00000176454	LPCAT4	105 ± 38	99 ± 39	ENSG00000073536	NLE1	85 ± 34	114 ± 17
			ENSG00000258818	RNASE4	97 ± 17	106 ± 30	ENSG00000163214	DHX57	118 ± 145	82 ± 123
			ENSG00000180574	EIF2S3B	113 ± 25	90 ± 31	ENSG00000126903	SLC10A3	87 ± 53	113 ± 33
			ENSG00000054690	PLEKHH1	102 ± 28	101 ± 26	ENSG00000172349	IL16	115 ± 110	84 ± 55
			ENSG00000170011	MYRIP	112 ± 47	91 ± 14	ENSG00000170846	AC093323.1	102 ± 34	98 ± 43
			ENSG00000176928	GCNT4	123 ± 42	80 ± 25	ENSG00000111321	LTBR	100 ± 52	99 ± 48
			ENSG00000154743	TSEN2	98 ± 53	105 ± 34	ENSG00000198182	ZNF607	114 ± 60	85 ± 61
			ENSG00000102349	KLF8	127 ± 70	76 ± 62	ENSG00000244187	TMEM141	106 ± 67	93 ± 72
			ENSG00000144591	GMPPA	106 ± 25	97 ± 36	ENSG00000115425	PECR	99 ± 29	100 ± 23
			ENSG00000000003	TSPAN6	104 ± 10	99 ± 14	ENSG00000160799	CCDC12	113 ± 57	86 ± 28
			ENSG00000160993	ALKBH4	100 ± 17	103 ± 32	ENSG00000115738	ID2	100 ± 66	99 ± 43
			ENSG00000157827	FMNL2	39 ± 83	164 ± 160	ENSG00000163755	HPS3	94 ± 36	105 ± 39
			ENSG00000169247	SH3TC2	113 ± 37	90 ± 34	ENSG00000160993	ALKBH4	108 ± 36	91 ± 28
			ENSG00000175155	YPEL2	106 ± 19	97 ± 25	ENSG00000064687	ABCA7	130 ± 121	68 ± 41
			ENSG00000092330	TINF2	107 ± 17	96 ± 37	ENSG00000148429	USP6NL	95 ± 25	104 ± 21
			ENSG00000072201	LNX1	101 ± 36	102 ± 29	ENSG00000170190	SLC16A5	94 ± 35	104 ± 36
			ENSG00000197183	NOL4L	100 ± 58	102 ± 58	ENSG00000116141	MARK1	92 ± 28	106 ± 29
			ENSG00000162910	MRPL55	96 ± 30	106 ± 38	ENSG00000115252	PDE1A	97 ± 23	101 ± 36
			ENSG00000124171	PARD6B	111 ± 52	92 ± 22	ENSG00000140006	WDR89	118 ± 65	80 ± 59
			ENSG00000112592	TBP	107 ± 48	95 ± 57	ENSG00000269335	IKBKG	116 ± 33	82 ± 43
			ENSG00000197619	ZNF615	85 ± 49	117 ± 43	ENSG00000189042	ZNF567	106 ± 22	92 ± 19
			ENSG00000153246	PLA2R1	109 ± 57	93 ± 40	ENSG00000185670	ZBTB3	100 ± 44	98 ± 45
			ENSG00000123338	NCKAP1L	94 ± 76	108 ± 57	ENSG00000112739	PRPF4B	90 ± 68	108 ± 103
			ENSG00000174944	P2RY14	108 ± 110	93 ± 60	ENSG00000203778	FAM229B	97 ± 27	100 ± 18
			ENSG00000119979	DENND10	94 ± 38	107 ± 42	ENSG00000153774	CFDP1	100 ± 26	97 ± 27
			ENSG00000132879	FBXO44	101 ± 29	101 ± 56	ENSG00000064652	SNX24	90 ± 35	107 ± 38
			ENSG00000120899	PTK2B	108 ± 40	94 ± 28	ENSG00000181804	SLC9A9	99 ± 30	98 ± 29
			ENSG00000126249	PDCD2L	101 ± 37	101 ± 17	ENSG00000137033	IL33	80 ± 74	117 ± 61
			ENSG00000155011	DKK2	76 ± 49	126 ± 139	ENSG00000138767	CNOT6L	120 ± 193	77 ± 139
			ENSG00000160447	PKN3	93 ± 29	108 ± 20	ENSG00000124228	DDX27	98 ± 90	99 ± 87
			ENSG00000174744	BRMS1	82 ± 17	120 ± 33	ENSG00000198521	ZNF43	98 ± 42	98 ± 26
			ENSG00000168556	ING2	106 ± 36	95 ± 10	ENSG00000170955	CAVIN3	92 ± 49	104 ± 50
			ENSG00000161920	MED11	100 ± 19	102 ± 25	ENSG00000128815	WDFY4	98 ± 83	99 ± 45
			ENSG00000145216	FIP1L1	107 ± 41	94 ± 30	ENSG00000116191	RALGPS2	81 ± 53	116 ± 58
			ENSG00000160799	CCDC12	105 ± 61	96 ± 36	ENSG00000177192	PUS1	91 ± 33	105 ± 34
			ENSG00000160999	SH2B2	130 ± 69	71 ± 50	ENSG00000172728	FUT10	102 ± 35	94 ± 36
			ENSG00000153896	ZNF599	103 ± 23	98 ± 49	ENSG00000242689	CNTF	97 ± 15	99 ± 17
			ENSG00000157110	RBPMS	80 ± 64	121 ± 41	ENSG00000144589	STK11IP	96 ± 23	100 ± 28
			ENSG00000102265	TIMP1	101 ± 50	100 ± 50	ENSG00000100814	CCNB1IP1	100 ± 90	95 ± 98
			ENSG00000188283	ZNF383	87 ± 28	114 ± 51	ENSG00000185386	MAPK11	91 ± 32	104 ± 25
			ENSG00000184939	ZFP90	120 ± 24	81 ± 25	ENSG00000042429	MED17	87 ± 38	109 ± 44
			ENSG00000068137	PLEKHH3	87 ± 27	114 ± 49	ENSG00000185049	NELFA	93 ± 50	103 ± 58
			ENSG00000170345	FOS	103 ± 61	98 ± 22	ENSG00000168952	STXBP6	92 ± 51	103 ± 38
			ENSG00000198056	PRIM1	104 ± 31	96 ± 19	ENSG00000176454	LPCAT4	99 ± 24	97 ± 29
			ENSG00000172780	RAB43	86 ± 63	115 ± 71	ENSG00000278845	MRPL45	104 ± 133	92 ± 130
			ENSG00000025708	TYMP	88 ± 65	112 ± 172	ENSG00000159189	C1QC	104 ± 154	92 ± 47
			ENSG00000211450	SELENOH	95 ± 33	105 ± 35	ENSG00000172456	FGGY	123 ± 73	73 ± 51
			ENSG00000132334	PTPRE	89 ± 60	112 ± 121	ENSG00000172780	RAB43	98 ± 64	97 ± 69
			ENSG00000177721	ANXA2R	97 ± 33	103 ± 22	ENSG00000110002	VWA5A	91 ± 38	104 ± 37
			ENSG00000129158	SERGEF	98 ± 47	102 ± 42	ENSG00000198435	NRARP	101 ± 68	94 ± 23
			ENSG00000090581	GNPTG	90 ± 26	111 ± 23	ENSG00000172000	ZNF556	91 ± 50	104 ± 92
			ENSG00000052126	PLEKHA5	93 ± 24	107 ± 43	ENSG00000143919	CAMKMT	97 ± 26	98 ± 32
			ENSG00000139514	SLC7A1	81 ± 22	119 ± 57	ENSG00000114026	OGG1	101 ± 16	94 ± 25
			ENSG00000140678	ITGAX	76 ± 98	124 ± 201	ENSG00000100038	TOP3B	93 ± 36	102 ± 44
			ENSG00000232434	AJM1	86 ± 14	114 ± 29	ENSG00000198113	TOR4A	96 ± 33	99 ± 20
			ENSG00000135823	STX6	94 ± 9	105 ± 23	ENSG00000138614	INTS14	99 ± 79	96 ± 95
			ENSG00000074582	BCS1L	132 ± 72	67 ± 50	ENSG00000072682	P4HA2	96 ± 32	98 ± 35
			ENSG00000214941	ZSWIM7	92 ± 19	107 ± 42	ENSG00000157895	C12orf43	99 ± 31	96 ± 27
			ENSG00000140688	C16orf58	96 ± 52	103 ± 45	ENSG00000066629	EML1	113 ± 122	82 ± 73
			ENSG00000119599	DCAF4	98 ± 32	101 ± 35	ENSG00000004864	SLC25A13	84 ± 40	111 ± 34
			ENSG00000046604	DSG2	114 ± 39	85 ± 31	ENSG00000140859	KIFC3	86 ± 22	109 ± 29
			ENSG00000204954	C12orf73	83 ± 39	116 ± 24	ENSG00000182752	PAPPA	98 ± 23	96 ± 30
			ENSG00000174276	ZNHIT2	101 ± 26	97 ± 27	ENSG00000198056	PRIM1	99 ± 21	96 ± 23
			ENSG00000149541	B3GAT3	95 ± 14	104 ± 26	ENSG00000151422	FER	80 ± 62	115 ± 61
			ENSG00000009830	POMT2	104 ± 48	95 ± 25	ENSG00000110921	MVK	100 ± 23	94 ± 32
			ENSG00000134569	LRP4	94 ± 104	104 ± 198	ENSG00000117525	F3	87 ± 35	107 ± 33
			ENSG00000167264	DUS2	82 ± 28	116 ± 17	ENSG00000166352	IFTAP	97 ± 29	97 ± 22
			ENSG00000151883	PARP8	116 ± 59	83 ± 99	ENSG00000067840	PDZD4	95 ± 51	99 ± 44
			ENSG00000225190	PLEKHM1	115 ± 37	83 ± 42	ENSG00000133119	RFC3	109 ± 41	85 ± 26
			ENSG00000255154	HTD2	97 ± 41	102 ± 42	ENSG00000111203	ITFG2	100 ± 23	93 ± 39
			ENSG00000184792	OSBP2	89 ± 26	109 ± 13	ENSG00000172409	CLP1	89 ± 28	105 ± 28
			ENSG00000171311	EXOSC1	100 ± 16	98 ± 11	ENSG00000197619	ZNF615	108 ± 59	86 ± 50
			ENSG00000155666	KDM8	94 ± 25	104 ± 27	ENSG00000167723	TRPV3	87 ± 37	106 ± 56
			ENSG00000256223	ZNF10	99 ± 23	99 ± 29	ENSG00000269343	ZNF587B	88 ± 35	106 ± 42
			ENSG00000133250	ZNF414	89 ± 19	109 ± 37	ENSG00000108384	RAD51C	95 ± 37	99 ± 41
			ENSG00000139405	RITA1	104 ± 28	94 ± 49	ENSG00000078114	NEBL	92 ± 32	101 ± 40
			ENSG00000188897	AC099489.1	63 ± 18	135 ± 165	ENSG00000179598	PLD6	93 ± 32	100 ± 25
			ENSG00000164619	BMPER	100 ± 72	97 ± 45	ENSG00000170310	STX8	97 ± 22	97 ± 31
			ENSG00000089159	PXN	100 ± 17	97 ± 35	ENSG00000154781	CCDC174	107 ± 68	86 ± 53
			ENSG00000136754	ABI1	94 ± 38	103 ± 39	ENSG00000107968	MAP3K8	94 ± 22	99 ± 19
			ENSG00000111196	MAGOHB	102 ± 24	96 ± 20	ENSG00000141744	PNMT	96 ± 26	96 ± 29
			ENSG00000179796	LRRC3B	104 ± 75	93 ± 78	ENSG00000187688	TRPV2	97 ± 38	96 ± 20
			ENSG00000159063	ALG8	113 ± 44	84 ± 30	ENSG00000164291	ARSK	104 ± 30	88 ± 35
			ENSG00000104081	BMF	91 ± 42	106 ± 42	ENSG00000110200	ANAPC15	99 ± 36	94 ± 39
			ENSG00000161649	CD300LG	85 ± 72	112 ± 71	ENSG00000134516	DOCK2	116 ± 128	77 ± 35
			ENSG00000128573	FOXP2	98 ± 50	99 ± 50	ENSG00000165782	PIP4P1	94 ± 22	98 ± 23
			ENSG00000205670	SMIM11A	103 ± 8	94 ± 15	ENSG00000070814	TCOF1	97 ± 123	96 ± 119
			ENSG00000205208	C4orf46	101 ± 43	95 ± 20	ENSG00000179476	C14orf28	96 ± 33	96 ± 21
			ENSG00000198440	ZNF583	98 ± 37	98 ± 31	ENSG00000164930	FZD6	95 ± 68	98 ± 66
			ENSG00000149657	LSM14B	102 ± 31	94 ± 27	ENSG00000198908	BHLHB9	112 ± 82	80 ± 87
			ENSG00000197943	PLCG2	88 ± 47	109 ± 8	ENSG00000165802	NSMF	111 ± 74	81 ± 65
			ENSG00000198142	SOWAHC	99 ± 24	97 ± 28	ENSG00000140470	ADAMTS17	92 ± 31	100 ± 30
			ENSG00000140848	CPNE2	100 ± 27	96 ± 26	ENSG00000162994	CLHC1	104 ± 33	88 ± 21
			ENSG00000105321	CCDC9	109 ± 35	87 ± 27	ENSG00000071889	FAM3A	87 ± 28	105 ± 59
			ENSG00000147955	SIGMAR1	88 ± 14	108 ± 17	ENSG00000185518	SV2B	95 ± 41	97 ± 48
			ENSG00000144218	AFF3	106 ± 36	90 ± 19	ENSG00000123815	COQ8B	102 ± 45	90 ± 44
			ENSG00000171823	FBXL14	102 ± 17	94 ± 41	ENSG00000101236	RNF24	107 ± 41	85 ± 57
			ENSG00000198113	TOR4A	95 ± 12	101 ± 26	ENSG00000175155	YPEL2	99 ± 26	93 ± 19
			ENSG00000136854	STXBP1	101 ± 73	95 ± 80	ENSG00000163191	S100A11	99 ± 36	92 ± 24
			ENSG00000135709	KIAA0513	94 ± 51	102 ± 34	ENSG00000130283	GDF1	109 ± 110	82 ± 106
			ENSG00000167874	TMEM88	103 ± 25	92 ± 19	ENSG00000142494	SLC47A1	111 ± 124	80 ± 45
			ENSG00000171608	PIK3CD	85 ± 88	110 ± 157	ENSG00000129038	LOXL1	92 ± 36	99 ± 44
			ENSG00000233954	UQCRHL	93 ± 23	102 ± 46	ENSG00000110060	PUS3	93 ± 31	98 ± 22
			ENSG00000162367	TAL1	96 ± 25	99 ± 30	ENSG00000005073	HOXA11	98 ± 27	93 ± 26
			ENSG00000185798	WDR53	91 ± 26	103 ± 28	ENSG00000147231	RADX	102 ± 24	89 ± 34
			ENSG00000133114	GPALPP1	99 ± 63	95 ± 74	ENSG00000256294	ZNF225	95 ± 37	96 ± 34
			ENSG00000089057	SLC23A2	115 ± 144	80 ± 101	ENSG00000102309	PIN4	93 ± 19	98 ± 29
			ENSG00000171476	HOPX	93 ± 18	102 ± 32	ENSG00000173818	ENDOV	83 ± 39	108 ± 39
			ENSG00000100577	GSTZ1	99 ± 39	95 ± 19	ENSG00000162944	RFTN2	92 ± 26	98 ± 20
			ENSG00000189144	ZNF573	120 ± 68	74 ± 50	ENSG00000174276	ZNHIT2	101 ± 22	89 ± 25
			ENSG00000172349	IL16	97 ± 45	98 ± 58	ENSG00000162757	C1orf74	95 ± 19	95 ± 20
			ENSG00000180611	MB21D2	96 ± 17	98 ± 25	ENSG00000205085	FAM71F2	94 ± 38	96 ± 40
			ENSG00000101935	AMMECR1	95 ± 21	99 ± 29	ENSG00000130713	EXOSC2	95 ± 39	95 ± 24
			ENSG00000106565	TMEM176B	84 ± 98	110 ± 109	ENSG00000166529	ZSCAN21	90 ± 56	100 ± 52
			ENSG00000113790	EHHADH	88 ± 32	106 ± 35	ENSG00000163376	KBTBD8	98 ± 74	92 ± 72
			ENSG00000161664	ASB16	151 ± 240	43 ± 22	ENSG00000140950	MEAK7	90 ± 56	100 ± 61
			ENSG00000169432	SCN9A	99 ± 55	95 ± 87	ENSG00000052126	PLEKHA5	91 ± 31	98 ± 41
			ENSG00000155761	SPAG17	77 ± 31	117 ± 64	ENSG00000178498	DTX3	92 ± 31	98 ± 29
			ENSG00000136010	ALDH1L2	93 ± 43	101 ± 22	ENSG00000197142	ACSL5	105 ± 51	84 ± 40
			ENSG00000149485	FADS1	85 ± 24	109 ± 40	ENSG00000009830	POMT2	100 ± 63	90 ± 64
			ENSG00000081052	COL4A4	70 ± 134	124 ± 202	ENSG00000128573	FOXP2	94 ± 52	96 ± 51
			ENSG00000205250	E2F4	69 ± 39	125 ± 78	ENSG00000151065	DCP1B	97 ± 36	93 ± 31
			ENSG00000134874	DZIP1	111 ± 23	83 ± 40	ENSG00000169641	LUZP1	70 ± 152	119 ± 146
			ENSG00000167491	GATAD2A	127 ± 146	66 ± 115	ENSG00000273559	CWC25	95 ± 41	95 ± 35
			ENSG00000146263	MMS22L	97 ± 25	96 ± 14	ENSG00000091039	OSBPL8	99 ± 102	90 ± 38
			ENSG00000167967	E4F1	90 ± 37	104 ± 36	ENSG00000116774	OLFML3	98 ± 41	91 ± 24
			ENSG00000189042	ZNF567	100 ± 34	93 ± 25	ENSG00000135365	PHF21A	113 ± 62	77 ± 63
			ENSG00000152457	DCLRE1C	96 ± 36	97 ± 32	ENSG00000046604	DSG2	96 ± 37	93 ± 29
			ENSG00000151065	DCP1B	86 ± 33	107 ± 16	ENSG00000151067	CACNA1C	87 ± 24	102 ± 25
			ENSG00000064687	ABCA7	75 ± 63	119 ± 118	ENSG00000105258	POLR2I	105 ± 44	84 ± 57
			ENSG00000023839	ABCC2	106 ± 19	87 ± 33	ENSG00000119431	HDHD3	83 ± 26	106 ± 30
			ENSG00000148300	REXO4	96 ± 85	97 ± 71	ENSG00000188283	ZNF383	90 ± 42	99 ± 35
			ENSG00000164162	ANAPC10	106 ± 21	87 ± 33	ENSG00000087077	TRIP6	90 ± 26	99 ± 31
			ENSG00000103415	HMOX2	98 ± 42	95 ± 37	ENSG00000181481	RNF135	100 ± 32	89 ± 34
			ENSG00000185339	TCN2	83 ± 41	110 ± 55	ENSG00000114956	DGUOK	94 ± 20	95 ± 32
			ENSG00000242689	CNTF	101 ± 18	92 ± 14	ENSG00000106077	ABHD11	88 ± 19	101 ± 23
			ENSG00000110011	DNAJC4	102 ± 48	91 ± 63	ENSG00000196689	TRPV1	89 ± 44	99 ± 54
			ENSG00000184545	DUSP8	120 ± 97	73 ± 70	ENSG00000149577	SIDT2	94 ± 39	95 ± 29
			ENSG00000079819	EPB41L2	82 ± 83	111 ± 96	ENSG00000180611	MB21D2	94 ± 19	94 ± 17
			ENSG00000166529	ZSCAN21	78 ± 34	114 ± 57	ENSG00000169621	APLF	89 ± 81	99 ± 77
			ENSG00000167220	HDHD2	111 ± 74	82 ± 37	ENSG00000106484	MEST	86 ± 44	102 ± 33
			ENSG00000141744	PNMT	96 ± 22	97 ± 16	ENSG00000146263	MMS22L	95 ± 20	93 ± 32
			ENSG00000053372	MRTO4	126 ± 91	67 ± 82	ENSG00000157404	KIT	91 ± 33	97 ± 40
			ENSG00000162601	MYSM1	71 ± 30	121 ± 206	ENSG00000151876	FBXO4	95 ± 22	93 ± 18
			ENSG00000137804	NUSAP1	106 ± 17	86 ± 34	ENSG00000161091	MFSD12	90 ± 29	98 ± 29
			ENSG00000136826	KLF4	110 ± 27	82 ± 55	ENSG00000151849	CENPJ	101 ± 23	87 ± 27
			ENSG00000214026	MRPL23	93 ± 26	99 ± 23	ENSG00000109452	INPP4B	97 ± 46	90 ± 51
			ENSG00000133142	TCEAL4	120 ± 65	73 ± 44	ENSG00000109738	GLRB	90 ± 24	97 ± 31
			ENSG00000151422	FER	93 ± 50	99 ± 40	ENSG00000184517	ZFP1	108 ± 59	79 ± 53
			ENSG00000138698	RAP1GDS1	98 ± 38	94 ± 27	ENSG00000175193	PARL	88 ± 45	100 ± 31
			ENSG00000102796	DHRS12	80 ± 30	111 ± 22	ENSG00000073417	PDE8A	92 ± 67	95 ± 69
			ENSG00000168876	ANKRD49	111 ± 37	81 ± 58	ENSG00000121413	ZSCAN18	86 ± 44	101 ± 61
			ENSG00000110200	ANAPC15	95 ± 46	97 ± 41	ENSG00000120071	KANSL1	91 ± 56	97 ± 75
			ENSG00000148429	USP6NL	91 ± 20	101 ± 21	ENSG00000143545	RAB13	103 ± 40	85 ± 48
			ENSG00000180573	H2AC6	93 ± 34	98 ± 45	ENSG00000163938	GNL3	91 ± 24	96 ± 39
			ENSG00000277150	F8A3	94 ± 15	98 ± 15	ENSG00000198300	PEG3	89 ± 49	97 ± 26
			ENSG00000167384	ZNF180	89 ± 61	103 ± 41	ENSG00000085185	BCORL1	101 ± 72	86 ± 78
			ENSG00000103489	XYLT1	88 ± 53	104 ± 60	ENSG00000164649	CDCA7L	82 ± 49	105 ± 64
			ENSG00000174791	RIN1	67 ± 22	124 ± 130	ENSG00000009709	PAX7	66 ± 55	120 ± 101
			ENSG00000119431	HDHD3	96 ± 22	95 ± 24	ENSG00000164182	NDUFAF2	93 ± 33	93 ± 49
			ENSG00000197694	SPTAN1	105 ± 139	86 ± 57	ENSG00000106853	PTGR1	86 ± 35	100 ± 28
			ENSG00000256294	ZNF225	94 ± 29	97 ± 19	ENSG00000256683	ZNF350	92 ± 31	94 ± 33
			ENSG00000109610	SOD3	68 ± 42	122 ± 24	ENSG00000169105	CHST14	91 ± 18	94 ± 19
			ENSG00000126903	SLC10A3	101 ± 44	90 ± 67	ENSG00000134996	OSTF1	91 ± 39	94 ± 20
			ENSG00000125551	PLGLB2	89 ± 34	102 ± 31	ENSG00000177854	TMEM187	88 ± 20	97 ± 25
			ENSG00000232838	PET117	91 ± 28	100 ± 28	ENSG00000094914	AAAS	92 ± 42	93 ± 48
			ENSG00000125354	SEPTIN6	91 ± 46	99 ± 40	ENSG00000167394	ZNF668	91 ± 41	94 ± 52
			ENSG00000274211	SOCS7	111 ± 78	79 ± 28	ENSG00000240771	ARHGEF25	89 ± 30	96 ± 26
			ENSG00000070501	POLB	100 ± 37	90 ± 14	ENSG00000134321	RSAD2	106 ± 71	79 ± 58
			ENSG00000173156	RHOD	89 ± 13	101 ± 45	ENSG00000115827	DCAF17	74 ± 52	111 ± 60
			ENSG00000070761	CFAP20	94 ± 18	96 ± 18	ENSG00000241878	PISD	90 ± 48	95 ± 40
			ENSG00000068724	TTC7A	86 ± 59	104 ± 59	ENSG00000115963	RND3	87 ± 23	98 ± 30
			ENSG00000187627	RGPD1	119 ± 95	71 ± 67	ENSG00000158286	RNF207	97 ± 40	87 ± 42
			ENSG00000151876	FBXO4	93 ± 27	97 ± 21	ENSG00000102221	JADE3	89 ± 27	96 ± 16
			ENSG00000183018	SPNS2	91 ± 28	99 ± 38	ENSG00000275993	SIK1B	92 ± 99	92 ± 43
			ENSG00000072657	TRHDE	108 ± 29	82 ± 31	ENSG00000278705	H4C2	85 ± 39	100 ± 46
			ENSG00000119943	PYROXD2	89 ± 41	101 ± 37	ENSG00000132199	ENOSF1	92 ± 55	93 ± 46
			ENSG00000124496	TRERF1	84 ± 14	106 ± 28	ENSG00000149451	ADAM33	83 ± 53	102 ± 69
			ENSG00000155545	MIER3	50 ± 24	140 ± 270	ENSG00000142949	PTPRF	97 ± 29	87 ± 37
			ENSG00000073282	TP63	119 ± 63	71 ± 21	ENSG00000138356	AOX1	88 ± 34	97 ± 49
			ENSG00000144935	TRPC1	86 ± 40	104 ± 24	ENSG00000057468	MSH4	91 ± 41	93 ± 36
			ENSG00000174109	C16orf91	120 ± 32	70 ± 30	ENSG00000169239	CA5B	101 ± 34	83 ± 44
			ENSG00000185386	MAPK11	101 ± 26	88 ± 67	ENSG00000125877	ITPA	97 ± 31	87 ± 27
			ENSG00000063601	MTMR1	174 ± 193	16 ± 9	ENSG00000171448	ZBTB26	107 ± 112	77 ± 98
			ENSG00000179476	C14orf28	105 ± 32	84 ± 16	ENSG00000173372	C1QA	100 ± 136	84 ± 43
			ENSG00000047662	FAM184B	106 ± 90	83 ± 38	ENSG00000251369	ZNF550	88 ± 59	96 ± 37
			ENSG00000188321	ZNF559	92 ± 51	97 ± 24	ENSG00000070761	CFAP20	96 ± 28	88 ± 21
			ENSG00000120093	HOXB3	93 ± 24	97 ± 36	ENSG00000147813	NAPRT	93 ± 26	91 ± 25
			ENSG00000166352	IFTAP	96 ± 40	93 ± 27	ENSG00000102362	SYTL4	89 ± 23	95 ± 32
			ENSG00000203778	FAM229B	95 ± 16	94 ± 16	ENSG00000162542	TMCO4	87 ± 23	97 ± 38
			ENSG00000139116	KIF21A	99 ± 76	90 ± 97	ENSG00000262919	CCNQ	89 ± 35	94 ± 29
			ENSG00000213694	S1PR3	94 ± 26	95 ± 24	ENSG00000162971	TYW5	81 ± 63	102 ± 58
			ENSG00000179134	SAMD4B	85 ± 36	104 ± 40	ENSG00000119715	ESRRB	100 ± 33	83 ± 52
			ENSG00000169131	ZNF354A	95 ± 13	94 ± 18	ENSG00000184271	POU6F1	76 ± 57	107 ± 66
			ENSG00000007376	RPUSD1	81 ± 33	108 ± 27	ENSG00000184792	OSBP2	80 ± 36	103 ± 28
			ENSG00000083828	ZNF586	88 ± 53	101 ± 27	ENSG00000125962	ARMCX5	93 ± 59	90 ± 53
			ENSG00000183814	LIN9	92 ± 54	97 ± 43	ENSG00000187118	CMC1	88 ± 43	95 ± 24
			ENSG00000112837	TBX18	92 ± 22	97 ± 22	ENSG00000196724	ZNF418	94 ± 41	89 ± 37
			ENSG00000087586	AURKA	101 ± 28	88 ± 18	ENSG00000129355	CDKN2D	99 ± 30	84 ± 26
			ENSG00000132561	MATN2	84 ± 52	104 ± 62	ENSG00000079156	OSBPL6	109 ± 56	74 ± 36
			ENSG00000177192	PUS1	92 ± 21	96 ± 18	ENSG00000069667	RORA	102 ± 126	81 ± 102
			ENSG00000131981	LGALS3	101 ± 41	87 ± 16	ENSG00000109610	SOD3	88 ± 31	94 ± 40
			ENSG00000139192	TAPBPL	85 ± 36	103 ± 81	ENSG00000104979	C19orf53	85 ± 45	98 ± 61
			ENSG00000225663	MCRIP1	78 ± 56	110 ± 39	ENSG00000092098	RNF31	116 ± 106	67 ± 50
			ENSG00000083544	TDRD3	109 ± 56	79 ± 65	ENSG00000120992	LYPLA1	53 ± 107	130 ± 177
			ENSG00000176020	AMIGO3	91 ± 39	97 ± 37	ENSG00000111962	UST	92 ± 21	91 ± 33
			ENSG00000164051	CCDC51	94 ± 38	94 ± 29	ENSG00000173714	WFIKKN2	88 ± 31	95 ± 29
			ENSG00000173714	WFIKKN2	105 ± 34	82 ± 26	ENSG00000050130	JKAMP	86 ± 45	97 ± 51
			ENSG00000181625	SLX1B	73 ± 22	114 ± 47	ENSG00000171476	HOPX	86 ± 34	97 ± 24
			ENSG00000184517	ZFP1	72 ± 45	115 ± 30	ENSG00000169896	ITGAM	101 ± 102	82 ± 25
			ENSG00000163463	KRTCAP2	91 ± 32	97 ± 17	ENSG00000182318	ZSCAN22	92 ± 27	91 ± 21
			ENSG00000179361	ARID3B	108 ± 20	80 ± 31	ENSG00000134874	DZIP1	98 ± 22	85 ± 32
			ENSG00000095587	TLL2	101 ± 50	87 ± 37	ENSG00000129480	DTD2	98 ± 31	84 ± 34
			ENSG00000149451	ADAM33	94 ± 57	93 ± 56	ENSG00000150722	PPP1R1C	96 ± 38	86 ± 28
			ENSG00000188739	RBM34	90 ± 38	97 ± 20	ENSG00000198814	GK	92 ± 52	90 ± 44
			ENSG00000177058	SLC38A9	104 ± 43	83 ± 37	ENSG00000167397	VKORC1	85 ± 29	97 ± 21
			ENSG00000106077	ABHD11	80 ± 47	107 ± 38	ENSG00000196872	KIAA1211L	85 ± 36	97 ± 42
			ENSG00000005073	HOXA11	84 ± 29	103 ± 40	ENSG00000103489	XYLT1	101 ± 80	81 ± 66
			ENSG00000198920	KIAA0753	102 ± 22	85 ± 38	ENSG00000130032	PRRG3	84 ± 36	98 ± 40
			ENSG00000146243	IRAK1BP1	98 ± 33	89 ± 23	ENSG00000156398	SFXN2	82 ± 50	100 ± 49
			ENSG00000119715	ESRRB	96 ± 40	92 ± 41	ENSG00000121766	ZCCHC17	87 ± 50	95 ± 42
			ENSG00000116983	HPCAL4	102 ± 81	86 ± 28	ENSG00000155666	KDM8	85 ± 37	97 ± 22
			ENSG00000169592	INO80E	81 ± 22	106 ± 33	ENSG00000197381	ADARB1	85 ± 53	96 ± 59
			ENSG00000144559	14977	91 ± 16	96 ± 23	ENSG00000213694	S1PR3	90 ± 29	91 ± 29
			ENSG00000165194	PCDH19	96 ± 38	91 ± 19	ENSG00000162927	PUS10	90 ± 60	91 ± 63
			ENSG00000135318	NT5E	82 ± 40	105 ± 35	ENSG00000167264	DUS2	94 ± 26	86 ± 30
			ENSG00000213221	DNLZ	83 ± 50	103 ± 54	ENSG00000105650	PDE4C	78 ± 93	102 ± 83
			ENSG00000134996	OSTF1	94 ± 28	92 ± 23	ENSG00000186230	ZNF749	93 ± 14	87 ± 18
			ENSG00000050130	JKAMP	89 ± 40	97 ± 43	ENSG00000215883	CYB5RL	94 ± 28	86 ± 44
			ENSG00000137338	PGBD1	95 ± 13	91 ± 14	ENSG00000111725	PRKAB1	79 ± 17	102 ± 27
			ENSG00000101811	CSTF2	95 ± 19	92 ± 24	ENSG00000118298	CA14	103 ± 114	78 ± 81
			ENSG00000137161	CNPY3	83 ± 32	103 ± 49	ENSG00000087586	AURKA	83 ± 31	98 ± 34
			ENSG00000185838	GNB1L	73 ± 18	114 ± 44	ENSG00000101935	AMMECR1	100 ± 18	81 ± 22
			ENSG00000147180	ZNF711	101 ± 37	85 ± 14	ENSG00000179796	LRRC3B	94 ± 98	86 ± 84
			ENSG00000150722	PPP1R1C	76 ± 33	110 ± 74	ENSG00000183155	RABIF	91 ± 17	90 ± 26
			ENSG00000165617	DACT1	94 ± 42	92 ± 48	ENSG00000205279	CTXN3	92 ± 65	88 ± 57
			ENSG00000107165	TYRP1	105 ± 49	81 ± 34	ENSG00000159166	LAD1	81 ± 42	100 ± 43
			ENSG00000169129	AFAP1L2	91 ± 36	94 ± 24	ENSG00000156858	PRR14	94 ± 36	86 ± 32
			ENSG00000162086	ZNF75A	93 ± 21	92 ± 17	ENSG00000053501	USE1	87 ± 32	93 ± 36
			ENSG00000149781	FERMT3	85 ± 63	101 ± 88	ENSG00000072657	TRHDE	96 ± 32	84 ± 27
			ENSG00000171448	ZBTB26	79 ± 60	106 ± 92	ENSG00000221923	ZNF880	112 ± 36	68 ± 53
			ENSG00000142347	MYO1F	84 ± 67	102 ± 151	ENSG00000168005	SPINDOC	91 ± 15	89 ± 25
			ENSG00000125375	DMAC2L	109 ± 102	77 ± 51	ENSG00000107821	KAZALD1	97 ± 46	83 ± 43
			ENSG00000130023	ERMARD	95 ± 38	90 ± 22	ENSG00000183018	SPNS2	89 ± 25	91 ± 28
			ENSG00000125447	GGA3	78 ± 33	107 ± 36	ENSG00000083544	TDRD3	108 ± 38	72 ± 49
			ENSG00000189007	ADAT2	101 ± 34	84 ± 32	ENSG00000189144	ZNF573	79 ± 67	100 ± 66
			ENSG00000126790	L3HYPDH	94 ± 25	91 ± 21	ENSG00000013573	DDX11	81 ± 70	98 ± 67
			ENSG00000101236	RNF24	99 ± 29	86 ± 42	ENSG00000166262	FAM227B	91 ± 27	89 ± 37
			ENSG00000204138	PHACTR4	33 ± 49	152 ± 124	ENSG00000169188	APEX2	88 ± 23	91 ± 16
			ENSG00000004660	CAMKK1	78 ± 20	107 ± 29	ENSG00000144063	MALL	84 ± 26	96 ± 23
			ENSG00000180479	ZNF571	93 ± 25	92 ± 28	ENSG00000277150	F8A3	88 ± 20	91 ± 22
			ENSG00000184465	WDR27	128 ± 52	57 ± 43	ENSG00000171208	NETO2	72 ± 22	107 ± 31
			ENSG00000172830	SSH3	88 ± 29	97 ± 34	ENSG00000163818	LZTFL1	105 ± 41	74 ± 53
			ENSG00000196387	ZNF140	86 ± 25	98 ± 34	ENSG00000105281	SLC1A5	91 ± 36	88 ± 40
			ENSG00000140682	TGFB1I1	87 ± 16	97 ± 32	ENSG00000106009	BRAT1	93 ± 61	86 ± 26
			ENSG00000057468	MSH4	95 ± 19	90 ± 22	ENSG00000092330	TINF2	86 ± 29	93 ± 29
			ENSG00000140750	ARHGAP17	86 ± 38	98 ± 71	ENSG00000091879	ANGPT2	86 ± 21	93 ± 55
			ENSG00000164649	CDCA7L	97 ± 43	88 ± 37	ENSG00000162231	NXF1	75 ± 21	104 ± 153
			ENSG00000160336	ZNF761	86 ± 60	99 ± 49	ENSG00000129946	SHC2	87 ± 43	91 ± 48
			ENSG00000284976	BX255925.3	79 ± 26	106 ± 39	ENSG00000004534	RBM6	96 ± 33	83 ± 32
			ENSG00000160219	GAB3	93 ± 47	92 ± 36	ENSG00000198108	CHSY3	85 ± 29	93 ± 30
			ENSG00000129480	DTD2	89 ± 19	95 ± 23	ENSG00000162769	FLVCR1	96 ± 24	83 ± 15
			ENSG00000174775	HRAS	88 ± 32	97 ± 18	ENSG00000139675	HNRNPA1L2	89 ± 29	89 ± 31
			ENSG00000198081	ZBTB14	83 ± 49	102 ± 69	ENSG00000154065	ANKRD29	80 ± 29	98 ± 35
			ENSG00000159166	LAD1	79 ± 48	105 ± 85	ENSG00000164808	SPIDR	86 ± 38	92 ± 43
			ENSG00000153975	ZUP1	90 ± 20	94 ± 21	ENSG00000110583	NAA40	100 ± 66	78 ± 63
			ENSG00000117602	RCAN3	88 ± 37	96 ± 33	ENSG00000125447	GGA3	89 ± 30	89 ± 59
			ENSG00000099284	MACROH2A2	96 ± 30	88 ± 24	ENSG00000138621	PPCDC	93 ± 35	85 ± 42
			ENSG00000159147	DONSON	108 ± 32	77 ± 32	ENSG00000100060	MFNG	80 ± 28	98 ± 19
			ENSG00000178498	DTX3	75 ± 34	109 ± 22	ENSG00000095906	NUBP2	96 ± 46	82 ± 24
			ENSG00000176386	CDC26	92 ± 22	92 ± 22	ENSG00000176399	DMRTA1	91 ± 26	87 ± 22
			ENSG00000115956	PLEK	82 ± 70	102 ± 121	ENSG00000108651	UTP6	93 ± 22	85 ± 27
			ENSG00000086232	EIF2AK1	86 ± 22	98 ± 53	ENSG00000137501	SYTL2	81 ± 44	97 ± 38
			ENSG00000180881	CAPS2	87 ± 31	97 ± 21	ENSG00000144485	HES6	86 ± 47	92 ± 50
			ENSG00000172986	GXYLT2	77 ± 43	106 ± 55	ENSG00000125611	CHCHD5	84 ± 28	94 ± 37
			ENSG00000176399	DMRTA1	99 ± 14	85 ± 29	ENSG00000184708	EIF4ENIF1	108 ± 124	70 ± 49
			ENSG00000167394	ZNF668	83 ± 43	101 ± 16	ENSG00000124496	TRERF1	92 ± 29	86 ± 26
			ENSG00000122783	CYREN	88 ± 40	96 ± 40	ENSG00000139209	SLC38A4	96 ± 112	82 ± 122
			ENSG00000188313	PLSCR1	100 ± 22	84 ± 15	ENSG00000162636	FAM102B	80 ± 69	97 ± 79
			ENSG00000139263	LRIG3	72 ± 71	112 ± 78	ENSG00000101945	SUV39H1	97 ± 31	81 ± 28
			ENSG00000116977	LGALS8	135 ± 102	48 ± 83	ENSG00000171823	FBXL14	85 ± 32	93 ± 23
			ENSG00000081818	PCDHB4	94 ± 17	89 ± 24	ENSG00000140682	TGFB1I1	88 ± 34	90 ± 30
			ENSG00000106803	SEC61B	81 ± 36	102 ± 16	ENSG00000205208	C4orf46	88 ± 21	90 ± 21
			ENSG00000167657	DAPK3	76 ± 34	107 ± 42	ENSG00000232838	PET117	94 ± 25	83 ± 26
			ENSG00000101246	ARFRP1	67 ± 60	116 ± 68	ENSG00000149016	TUT1	68 ± 80	109 ± 114
			ENSG00000177674	AGTRAP	101 ± 37	82 ± 19	ENSG00000125354	SEPTIN6	93 ± 37	84 ± 34
			ENSG00000172456	FGGY	82 ± 58	101 ± 90	ENSG00000135643	KCNMB4	88 ± 18	90 ± 16
			ENSG00000139679	LPAR6	85 ± 41	97 ± 68	ENSG00000102882	MAPK3	77 ± 35	100 ± 68
			ENSG00000109738	GLRB	96 ± 35	86 ± 38	ENSG00000177674	AGTRAP	75 ± 27	102 ± 45
			ENSG00000114993	RTKN	75 ± 44	108 ± 21	ENSG00000101624	CEP76	85 ± 39	92 ± 32
			ENSG00000170310	STX8	93 ± 17	90 ± 33	ENSG00000198142	SOWAHC	93 ± 26	84 ± 22
			ENSG00000111728	ST8SIA1	79 ± 48	103 ± 67	ENSG00000112977	DAP	90 ± 19	87 ± 20
			ENSG00000125611	CHCHD5	100 ± 45	83 ± 43	ENSG00000121297	TSHZ3	91 ± 24	86 ± 15
			ENSG00000183155	RABIF	85 ± 17	98 ± 18	ENSG00000180574	EIF2S3B	96 ± 17	81 ± 15
			ENSG00000188342	GTF2F2	61 ± 149	122 ± 193	ENSG00000099998	GGT5	83 ± 28	94 ± 42
			ENSG00000162757	C1orf74	91 ± 21	91 ± 18	ENSG00000146872	TLK2	126 ± 157	51 ± 116
			ENSG00000178397	FAM220A	74 ± 74	108 ± 97	ENSG00000028839	TBPL1	91 ± 24	85 ± 37
			ENSG00000185261	KIAA0825	94 ± 30	89 ± 35	ENSG00000165792	METTL17	91 ± 16	85 ± 23
			ENSG00000106009	BRAT1	99 ± 39	83 ± 26	ENSG00000148925	BTBD10	89 ± 20	88 ± 27
			ENSG00000161048	NAPEPLD	102 ± 21	80 ± 49	ENSG00000165716	DIPK1B	89 ± 38	88 ± 17
			ENSG00000101945	SUV39H1	97 ± 18	85 ± 32	ENSG00000100577	GSTZ1	87 ± 34	89 ± 30
			ENSG00000053501	USE1	76 ± 43	106 ± 34	ENSG00000070950	RAD18	91 ± 22	85 ± 17
			ENSG00000104613	INTS10	64 ± 11	118 ± 47	ENSG00000164530	PI16	93 ± 65	83 ± 57
			ENSG00000171208	NETO2	93 ± 37	89 ± 26	ENSG00000155324	GRAMD2B	84 ± 53	92 ± 37
			ENSG00000186026	ZNF284	80 ± 30	102 ± 13	ENSG00000196387	ZNF140	88 ± 37	88 ± 37
			ENSG00000026103	FAS	68 ± 84	114 ± 80	ENSG00000081818	PCDHB4	93 ± 14	83 ± 19
			ENSG00000155324	GRAMD2B	88 ± 37	93 ± 31	ENSG00000174151	CYB561D1	91 ± 68	84 ± 116
			ENSG00000147121	KRBOX4	88 ± 18	93 ± 16	ENSG00000164941	INTS8	113 ± 70	63 ± 50
			ENSG00000176853	FAM91A1	115 ± 65	66 ± 54	ENSG00000160293	VAV2	82 ± 24	94 ± 26
			ENSG00000139278	GLIPR1	92 ± 85	90 ± 88	ENSG00000255423	EBLN2	88 ± 18	87 ± 15
			ENSG00000169105	CHST14	87 ± 16	94 ± 20	ENSG00000075340	ADD2	90 ± 22	86 ± 31
			ENSG00000070950	RAD18	99 ± 23	82 ± 10	ENSG00000164066	INTU	93 ± 84	83 ± 62
			ENSG00000271425	NBPF10	85 ± 35	97 ± 26	ENSG00000214026	MRPL23	89 ± 23	87 ± 31
			ENSG00000103647	CORO2B	86 ± 20	95 ± 17	ENSG00000133997	MED6	88 ± 88	87 ± 78
			ENSG00000120690	ELF1	77 ± 35	104 ± 47	ENSG00000179588	ZFPM1	83 ± 20	92 ± 25
			ENSG00000165025	SYK	75 ± 64	106 ± 98	ENSG00000005249	PRKAR2B	98 ± 84	77 ± 30
			ENSG00000197483	ZNF628	57 ± 16	124 ± 40	ENSG00000068724	TTC7A	91 ± 35	84 ± 42
			ENSG00000213015	ZNF580	80 ± 21	101 ± 15	ENSG00000033011	ALG1	92 ± 30	83 ± 40
			ENSG00000147231	RADX	110 ± 47	71 ± 45	ENSG00000081985	IL12RB2	78 ± 36	97 ± 82
			ENSG00000198018	ENTPD7	88 ± 12	93 ± 27	ENSG00000136631	VPS45	92 ± 42	83 ± 33
			ENSG00000149016	TUT1	100 ± 111	81 ± 111	ENSG00000173933	RBM4	90 ± 46	85 ± 40
			ENSG00000198300	PEG3	85 ± 38	95 ± 44	ENSG00000119599	DCAF4	79 ± 34	96 ± 43
			ENSG00000028839	TBPL1	94 ± 28	87 ± 47	ENSG00000128191	DGCR8	83 ± 32	91 ± 39
			ENSG00000277149	TYW1B	89 ± 16	92 ± 13	ENSG00000123612	ACVR1C	92 ± 22	83 ± 26
			ENSG00000138031	ADCY3	85 ± 46	95 ± 55	ENSG00000082397	EPB41L3	85 ± 68	90 ± 57
			ENSG00000185049	NELFA	84 ± 50	97 ± 65	ENSG00000121775	TMEM39B	94 ± 40	80 ± 44
			ENSG00000067840	PDZD4	83 ± 38	97 ± 37	ENSG00000105767	CADM4	80 ± 19	95 ± 21
			ENSG00000175879	HOXD8	97 ± 47	83 ± 51	ENSG00000198342	ZNF442	86 ± 31	89 ± 34
			ENSG00000121361	KCNJ8	104 ± 49	76 ± 60	ENSG00000111196	MAGOHB	88 ± 18	87 ± 25
			ENSG00000078549	ADCYAP1R1	95 ± 40	85 ± 38	ENSG00000163785	RYK	106 ± 129	68 ± 35
			ENSG00000132801	ZSWIM3	85 ± 15	94 ± 14	ENSG00000181625	SLX1B	83 ± 29	91 ± 25
			ENSG00000198040	ZNF84	133 ± 72	47 ± 65	ENSG00000160352	ZNF714	90 ± 79	84 ± 71
			ENSG00000251192	ZNF674	91 ± 16	88 ± 25	ENSG00000151093	OXSM	89 ± 32	85 ± 32
			ENSG00000141756	FKBP10	83 ± 43	96 ± 25	ENSG00000177556	ATOX1	80 ± 22	94 ± 30
			ENSG00000135945	REV1	104 ± 30	76 ± 33	ENSG00000149294	NCAM1	95 ± 56	79 ± 41
			ENSG00000168397	ATG4B	77 ± 38	102 ± 45	ENSG00000100650	SRSF5	93 ± 22	81 ± 20
			ENSG00000169239	CA5B	110 ± 33	70 ± 45	ENSG00000117262	GPR89A	96 ± 43	78 ± 18
			ENSG00000105258	POLR2I	89 ± 53	91 ± 42	ENSG00000149582	TMEM25	71 ± 38	103 ± 36
			ENSG00000112182	BACH2	85 ± 27	94 ± 44	ENSG00000196843	ARID5A	98 ± 103	76 ± 51
			ENSG00000159714	ZDHHC1	89 ± 23	90 ± 15	ENSG00000196357	ZNF565	86 ± 37	88 ± 37
			ENSG00000118620	ZNF430	80 ± 34	99 ± 42	ENSG00000151332	MBIP	81 ± 23	93 ± 22
			ENSG00000168000	BSCL2	94 ± 82	85 ± 51	ENSG00000133250	ZNF414	85 ± 32	89 ± 28
			ENSG00000162542	TMCO4	77 ± 22	101 ± 24	ENSG00000144369	FAM171B	86 ± 26	88 ± 21
			ENSG00000100823	APEX1	74 ± 33	104 ± 42	ENSG00000225663	MCRIP1	82 ± 47	92 ± 42
			ENSG00000132394	EEFSEC	87 ± 59	91 ± 70	ENSG00000007376	RPUSD1	82 ± 24	92 ± 19
			ENSG00000184271	POU6F1	81 ± 67	98 ± 66	ENSG00000132561	MATN2	86 ± 102	87 ± 55
			ENSG00000138617	PARP16	64 ± 26	114 ± 50	ENSG00000198890	PRMT6	85 ± 23	88 ± 26
			ENSG00000275895	U2AF1L5	89 ± 49	89 ± 29	ENSG00000088451	TGDS	86 ± 20	87 ± 18
			ENSG00000198890	PRMT6	83 ± 18	96 ± 32	ENSG00000197183	NOL4L	74 ± 59	99 ± 31
			ENSG00000111725	PRKAB1	88 ± 43	90 ± 23	ENSG00000132205	EMILIN2	84 ± 51	88 ± 41
			ENSG00000168826	ZBTB49	86 ± 27	92 ± 21	ENSG00000136104	RNASEH2B	71 ± 28	102 ± 48
			ENSG00000111203	ITFG2	86 ± 23	92 ± 16	ENSG00000197576	HOXA4	87 ± 36	86 ± 41
			ENSG00000184304	PRKD1	79 ± 17	99 ± 16	ENSG00000123159	GIPC1	64 ± 147	109 ± 118
			ENSG00000151332	MBIP	93 ± 10	85 ± 18	ENSG00000085382	HACE1	69 ± 51	104 ± 51
			ENSG00000102221	JADE3	90 ± 16	88 ± 23	ENSG00000164736	SOX17	83 ± 30	90 ± 35
			ENSG00000171159	C9orf16	87 ± 21	91 ± 36	ENSG00000104863	LIN7B	89 ± 22	83 ± 33
			ENSG00000183801	OLFML1	100 ± 40	78 ± 21	ENSG00000095587	TLL2	90 ± 33	82 ± 33
			ENSG00000132323	ILKAP	90 ± 16	88 ± 21	ENSG00000138755	CXCL9	126 ± 425	46 ± 119
			ENSG00000163481	RNF25	87 ± 24	91 ± 36	ENSG00000122481	RWDD3	90 ± 48	82 ± 29
			ENSG00000115425	PECR	89 ± 16	89 ± 34	ENSG00000142188	TMEM50B	80 ± 95	92 ± 74
			ENSG00000115317	HTRA2	92 ± 18	86 ± 13	ENSG00000010361	FUZ	95 ± 46	77 ± 43
			ENSG00000011347	SYT7	83 ± 16	94 ± 23	ENSG00000169592	INO80E	85 ± 24	87 ± 15
			ENSG00000197142	ACSL5	80 ± 25	98 ± 42	ENSG00000129744	ART1	81 ± 40	90 ± 42
			ENSG00000163219	ARHGAP25	78 ± 50	99 ± 56	ENSG00000271425	NBPF10	88 ± 23	83 ± 38
			ENSG00000171169	NAIF1	97 ± 25	81 ± 12	ENSG00000149485	FADS1	83 ± 20	89 ± 25
			ENSG00000272674	PCDHB16	76 ± 22	101 ± 27	ENSG00000120899	PTK2B	86 ± 33	85 ± 34
			ENSG00000149294	NCAM1	92 ± 55	86 ± 46	ENSG00000183801	OLFML1	81 ± 18	90 ± 23
			ENSG00000188580	NKAIN2	109 ± 39	68 ± 17	ENSG00000128283	CDC42EP1	77 ± 56	94 ± 77
			ENSG00000174151	CYB561D1	40 ± 45	137 ± 103	ENSG00000077782	FGFR1	53 ± 124	118 ± 187
			ENSG00000155893	PXYLP1	83 ± 37	94 ± 48	ENSG00000070501	POLB	91 ± 22	81 ± 14
			ENSG00000028310	BRD9	77 ± 17	100 ± 44	ENSG00000089163	SIRT4	81 ± 26	90 ± 22
			ENSG00000125877	ITPA	87 ± 35	89 ± 23	ENSG00000164889	SLC4A2	85 ± 55	86 ± 57
			ENSG00000047617	ANO2	60 ± 60	117 ± 52	ENSG00000136754	ABI1	71 ± 22	99 ± 45
			ENSG00000164066	INTU	57 ± 68	120 ± 67	ENSG00000171159	C9orf16	83 ± 28	88 ± 15
			ENSG00000114745	GORASP1	96 ± 102	81 ± 107	ENSG00000120509	PDZD11	78 ± 24	93 ± 19
			ENSG00000185483	ROR1	88 ± 37	88 ± 24	ENSG00000196411	EPHB4	94 ± 62	77 ± 46
			ENSG00000198276	UCKL1	82 ± 50	94 ± 46	ENSG00000159335	PTMS	80 ± 60	90 ± 67
			ENSG00000183307	TMEM121B	90 ± 32	86 ± 27	ENSG00000113578	FGF1	81 ± 27	89 ± 19
			ENSG00000181588	MEX3D	82 ± 22	95 ± 23	ENSG00000137806	NDUFAF1	84 ± 48	86 ± 58
			ENSG00000130988	RGN	82 ± 29	94 ± 44	ENSG00000251192	ZNF674	87 ± 26	83 ± 19
			ENSG00000162994	CLHC1	90 ± 9	86 ± 31	ENSG00000177575	CD163	87 ± 168	83 ± 60
			ENSG00000111845	PAK1IP1	84 ± 11	93 ± 12	ENSG00000023839	ABCC2	84 ± 21	87 ± 34
			ENSG00000135622	SEMA4F	99 ± 17	77 ± 41	ENSG00000132394	EEFSEC	95 ± 60	75 ± 47
			ENSG00000137806	NDUFAF1	102 ± 61	74 ± 61	ENSG00000136193	SCRN1	91 ± 42	80 ± 47
			ENSG00000162944	RFTN2	85 ± 16	91 ± 30	ENSG00000163481	RNF25	79 ± 22	92 ± 23
			ENSG00000196724	ZNF418	95 ± 28	81 ± 23	ENSG00000109920	FNBP4	88 ± 52	83 ± 38
			ENSG00000145703	IQGAP2	97 ± 114	79 ± 60	ENSG00000033100	CHPF2	88 ± 91	83 ± 88
			ENSG00000285188	AC008397.2	83 ± 55	93 ± 54	ENSG00000087116	ADAMTS2	68 ± 29	102 ± 75
			ENSG00000135414	GDF11	69 ± 16	107 ± 38	ENSG00000159086	PAXBP1	81 ± 65	90 ± 53
			ENSG00000150540	HNMT	100 ± 30	75 ± 34	ENSG00000159714	ZDHHC1	85 ± 19	86 ± 21
			ENSG00000140470	ADAMTS17	82 ± 18	93 ± 26	ENSG00000126821	SGPP1	87 ± 38	83 ± 35
			ENSG00000005194	CIAPIN1	71 ± 85	105 ± 117	ENSG00000074370	ATP2A3	94 ± 95	76 ± 42
			ENSG00000182208	MOB2	85 ± 99	90 ± 101	ENSG00000174109	C16orf91	84 ± 29	86 ± 24
			ENSG00000109920	FNBP4	70 ± 37	105 ± 55	ENSG00000169992	NLGN2	61 ± 53	109 ± 50
			ENSG00000164342	TLR3	97 ± 87	78 ± 60	ENSG00000196083	IL1RAP	87 ± 33	83 ± 40
			ENSG00000181619	GPR135	74 ± 63	101 ± 41	ENSG00000188266	HYKK	80 ± 28	89 ± 34
			ENSG00000102362	SYTL4	93 ± 29	81 ± 21	ENSG00000169432	SCN9A	81 ± 32	88 ± 26
			ENSG00000249471	ZNF324B	79 ± 22	95 ± 39	ENSG00000129158	SERGEF	86 ± 37	83 ± 40
			ENSG00000054219	LY75	77 ± 74	97 ± 105	ENSG00000166682	TMPRSS5	86 ± 16	83 ± 19
			ENSG00000026652	AGPAT4	104 ± 17	70 ± 21	ENSG00000154917	RAB6B	83 ± 27	87 ± 15
			ENSG00000147813	NAPRT	88 ± 25	86 ± 21	ENSG00000240972	MIF	86 ± 24	84 ± 32
			ENSG00000182318	ZSCAN22	87 ± 18	87 ± 17	ENSG00000105829	BET1	77 ± 59	92 ± 60
			ENSG00000095794	CREM	94 ± 33	80 ± 36	ENSG00000162300	ZFPL1	86 ± 32	83 ± 42
			ENSG00000167925	GHDC	90 ± 32	84 ± 61	ENSG00000026652	AGPAT4	88 ± 27	81 ± 15
			ENSG00000090989	EXOC1	87 ± 31	87 ± 34	ENSG00000185133	INPP5J	90 ± 31	79 ± 35
			ENSG00000007516	BAIAP3	83 ± 23	91 ± 9	ENSG00000180479	ZNF571	90 ± 30	79 ± 26
			ENSG00000133997	MED6	112 ± 102	61 ± 61	ENSG00000139514	SLC7A1	86 ± 29	83 ± 20
			ENSG00000131477	RAMP2	77 ± 46	97 ± 41	ENSG00000135318	NT5E	81 ± 41	88 ± 44
			ENSG00000175193	PARL	60 ± 32	114 ± 77	ENSG00000204954	C12orf73	90 ± 35	79 ± 31
			ENSG00000135643	KCNMB4	91 ± 27	83 ± 13	ENSG00000102796	DHRS12	97 ± 29	72 ± 34
			ENSG00000164978	NUDT2	72 ± 51	102 ± 71	ENSG00000074266	EED	72 ± 15	97 ± 17
			ENSG00000197381	ADARB1	76 ± 48	98 ± 71	ENSG00000162775	RBM15	67 ± 100	101 ± 198
			ENSG00000134198	TSPAN2	79 ± 18	94 ± 34	ENSG00000160999	SH2B2	71 ± 56	98 ± 58
			ENSG00000065268	WDR18	97 ± 56	76 ± 39	ENSG00000182134	TDRKH	81 ± 20	87 ± 27
			ENSG00000060642	PIGV	88 ± 40	85 ± 52	ENSG00000125845	BMP2	87 ± 52	82 ± 27
			ENSG00000143147	GPR161	90 ± 32	83 ± 24	ENSG00000198574	SH2D1B	101 ± 65	68 ± 46
			ENSG00000116141	MARK1	73 ± 17	100 ± 29	ENSG00000164051	CCDC51	73 ± 43	95 ± 46
			ENSG00000121716	PILRB	105 ± 57	68 ± 37	ENSG00000182162	P2RY8	86 ± 60	82 ± 27
			ENSG00000157657	ZNF618	87 ± 26	86 ± 37	ENSG00000100504	PYGL	85 ± 41	82 ± 47
			ENSG00000144485	HES6	87 ± 45	86 ± 21	ENSG00000180773	SLC36A4	82 ± 25	86 ± 25
			ENSG00000165819	METTL3	84 ± 9	88 ± 10	ENSG00000259371	AL136295.3	53 ± 116	115 ± 125
			ENSG00000162769	FLVCR1	86 ± 29	86 ± 22	ENSG00000121680	PEX16	85 ± 29	83 ± 30
			ENSG00000102309	PIN4	89 ± 30	84 ± 32	ENSG00000073282	TP63	76 ± 28	92 ± 27
			ENSG00000111962	UST	82 ± 25	91 ± 20	ENSG00000168259	DNAJC7	62 ± 38	106 ± 136
			ENSG00000145545	SRD5A1	46 ± 58	126 ± 20	ENSG00000150540	HNMT	76 ± 17	91 ± 24
			ENSG00000164808	SPIDR	103 ± 24	70 ± 37	ENSG00000133142	TCEAL4	94 ± 56	73 ± 45
			ENSG00000151304	SRFBP1	93 ± 15	79 ± 36	ENSG00000175489	LRRC25	83 ± 29	84 ± 40
			ENSG00000183691	NOG	80 ± 28	92 ± 60	ENSG00000198934	MAGEE1	86 ± 20	81 ± 19
			ENSG00000091039	OSBPL8	85 ± 14	87 ± 17	ENSG00000156973	PDE6D	88 ± 24	79 ± 15
			ENSG00000138750	NUP54	76 ± 37	96 ± 35	ENSG00000134198	TSPAN2	86 ± 32	81 ± 35
			ENSG00000170846	AC093323.1	76 ± 32	96 ± 22	ENSG00000114993	RTKN	76 ± 35	91 ± 37
			ENSG00000156384	SFR1	99 ± 20	73 ± 31	ENSG00000258890	CEP95	87 ± 27	80 ± 33
			ENSG00000178802	MPI	60 ± 38	112 ± 72	ENSG00000006118	TMEM132A	78 ± 26	89 ± 15
			ENSG00000105202	FBL	75 ± 46	97 ± 44	ENSG00000090989	EXOC1	89 ± 38	78 ± 38
			ENSG00000103248	MTHFSD	29 ± 47	143 ± 60	ENSG00000177425	PAWR	82 ± 63	85 ± 63
			ENSG00000184005	ST6GALNAC3	93 ± 19	79 ± 13	ENSG00000182118	FAM89A	85 ± 17	82 ± 29
			ENSG00000122507	BBS9	118 ± 21	54 ± 44	ENSG00000137338	PGBD1	85 ± 20	81 ± 10
			ENSG00000099377	HSD3B7	74 ± 106	98 ± 34	ENSG00000218739	CEBPZOS	73 ± 31	93 ± 56
			ENSG00000138621	PPCDC	89 ± 28	82 ± 19	ENSG00000120690	ELF1	84 ± 43	82 ± 46
			ENSG00000160213	CSTB	84 ± 28	87 ± 38	ENSG00000214413	BBIP1	80 ± 29	86 ± 29
			ENSG00000132017	DCAF15	77 ± 34	94 ± 33	ENSG00000160255	ITGB2	116 ± 249	50 ± 63
			ENSG00000187650	VMAC	77 ± 13	94 ± 30	ENSG00000171097	KYAT1	98 ± 35	68 ± 44
			ENSG00000114026	OGG1	91 ± 21	80 ± 30	ENSG00000160767	FAM189B	85 ± 58	81 ± 60
			ENSG00000139737	SLAIN1	88 ± 32	83 ± 52	ENSG00000157800	SLC37A3	65 ± 51	101 ± 70
			ENSG00000149646	CNBD2	85 ± 28	86 ± 26	ENSG00000185261	KIAA0825	88 ± 26	78 ± 18
			ENSG00000003400	CASP10	93 ± 76	78 ± 45	ENSG00000162989	KCNJ3	83 ± 121	83 ± 64
			ENSG00000100296	THOC5	64 ± 39	107 ± 62	ENSG00000101811	CSTF2	85 ± 28	80 ± 20
			ENSG00000160193	WDR4	87 ± 30	84 ± 39	ENSG00000165323	FAT3	81 ± 26	85 ± 38
			ENSG00000240972	MIF	83 ± 41	88 ± 28	ENSG00000108773	KAT2A	70 ± 83	96 ± 151
			ENSG00000166510	CCDC68	90 ± 13	81 ± 38	ENSG00000159147	DONSON	87 ± 29	78 ± 34
			ENSG00000151611	MMAA	97 ± 64	73 ± 32	ENSG00000006453	BAIAP2L1	79 ± 18	87 ± 12
			ENSG00000129667	RHBDF2	84 ± 33	87 ± 38	ENSG00000176261	ZBTB8OS	84 ± 23	82 ± 23
			ENSG00000188227	ZNF793	68 ± 44	102 ± 21	ENSG00000186666	BCDIN3D	82 ± 13	84 ± 20
			ENSG00000013016	EHD3	80 ± 28	90 ± 55	ENSG00000167925	GHDC	72 ± 46	93 ± 29
			ENSG00000196689	TRPV1	71 ± 51	99 ± 43	ENSG00000135622	SEMA4F	84 ± 36	82 ± 31
			ENSG00000100439	ABHD4	107 ± 84	63 ± 70	ENSG00000145216	FIP1L1	91 ± 52	74 ± 33
			ENSG00000132581	SDF2	87 ± 68	83 ± 44	ENSG00000013016	EHD3	82 ± 26	83 ± 21
			ENSG00000182134	TDRKH	73 ± 58	97 ± 17	ENSG00000213390	ARHGAP19	48 ± 77	117 ± 115
			ENSG00000186230	ZNF749	83 ± 20	87 ± 22	ENSG00000131778	CHD1L	67 ± 65	97 ± 57
			ENSG00000064961	HMG20B	79 ± 50	91 ± 39	ENSG00000176720	BOK	75 ± 24	90 ± 47
			ENSG00000108651	UTP6	81 ± 22	89 ± 24	ENSG00000169019	COMMD8	80 ± 23	84 ± 30
			ENSG00000067798	NAV3	91 ± 14	79 ± 31	ENSG00000135338	LCA5	82 ± 25	83 ± 25
			ENSG00000151849	CENPJ	88 ± 20	82 ± 35	ENSG00000115750	TAF1B	79 ± 18	85 ± 20
			ENSG00000204147	ASAH2B	89 ± 60	80 ± 70	ENSG00000118363	SPCS2	83 ± 105	82 ± 110
			ENSG00000101624	CEP76	86 ± 35	83 ± 18	ENSG00000176971	FIBIN	81 ± 40	84 ± 77
			ENSG00000177425	PAWR	79 ± 75	90 ± 49	ENSG00000115317	HTRA2	82 ± 24	82 ± 18
			ENSG00000173933	RBM4	91 ± 41	78 ± 44	ENSG00000119559	C19orf25	89 ± 25	76 ± 26
			ENSG00000142494	SLC47A1	95 ± 75	73 ± 23	ENSG00000185252	ZNF74	82 ± 42	82 ± 35
			ENSG00000125845	BMP2	83 ± 11	86 ± 23	ENSG00000175482	POLD4	85 ± 24	79 ± 17
			ENSG00000078114	NEBL	100 ± 57	69 ± 16	ENSG00000154655	L3MBTL4	81 ± 28	83 ± 34
			ENSG00000244187	TMEM141	95 ± 75	74 ± 51	ENSG00000125378	BMP4	83 ± 34	81 ± 33
			ENSG00000251247	ZNF345	87 ± 28	81 ± 35	ENSG00000125551	PLGLB2	86 ± 37	78 ± 41
			ENSG00000154917	RAB6B	82 ± 28	87 ± 10	ENSG00000048342	CC2D2A	85 ± 32	79 ± 51
			ENSG00000150672	DLG2	87 ± 36	82 ± 35	ENSG00000177426	TGIF1	82 ± 28	82 ± 30
			ENSG00000130558	OLFM1	108 ± 86	61 ± 46	ENSG00000141756	FKBP10	75 ± 25	89 ± 32
			ENSG00000099998	GGT5	82 ± 25	86 ± 38	ENSG00000137161	CNPY3	84 ± 25	79 ± 27
			ENSG00000126821	SGPP1	72 ± 48	97 ± 13	ENSG00000173917	HOXB2	82 ± 38	81 ± 24
			ENSG00000099203	TMED1	85 ± 137	83 ± 120	ENSG00000005884	ITGA3	89 ± 76	74 ± 65
			ENSG00000161642	ZNF385A	86 ± 51	82 ± 62	ENSG00000204147	ASAH2B	82 ± 76	82 ± 55
			ENSG00000127419	TMEM175	90 ± 55	78 ± 43	ENSG00000182307	C8orf33	80 ± 98	83 ± 84
			ENSG00000123612	ACVR1C	86 ± 13	82 ± 28	ENSG00000169249	ZRSR2	79 ± 19	84 ± 14
			ENSG00000111653	ING4	77 ± 44	91 ± 28	ENSG00000127720	METTL25	82 ± 29	81 ± 25
			ENSG00000137877	SPTBN5	72 ± 25	96 ± 53	ENSG00000171451	DSEL	84 ± 43	79 ± 64
			ENSG00000171055	FEZ2	73 ± 43	95 ± 38	ENSG00000275895	U2AF1L5	72 ± 29	91 ± 33
			ENSG00000133195	SLC39A11	84 ± 19	84 ± 34	ENSG00000188313	PLSCR1	76 ± 32	87 ± 25
			ENSG00000162300	ZFPL1	84 ± 38	84 ± 29	ENSG00000107249	GLIS3	80 ± 22	83 ± 43
			ENSG00000136877	FPGS	103 ± 31	65 ± 24	ENSG00000149541	B3GAT3	78 ± 16	84 ± 24
			ENSG00000182162	P2RY8	84 ± 29	83 ± 31	ENSG00000147324	MFHAS1	82 ± 36	80 ± 31
			ENSG00000105928	GSDME	77 ± 45	90 ± 31	ENSG00000117877	CD3EAP	84 ± 29	79 ± 37
			ENSG00000182118	FAM89A	83 ± 17	84 ± 20	ENSG00000128944	KNSTRN	77 ± 39	85 ± 37
			ENSG00000132661	NXT1	87 ± 24	80 ± 13	ENSG00000257727	CNPY2	79 ± 32	84 ± 48
			ENSG00000067836	ROGDI	84 ± 49	82 ± 49	ENSG00000110011	DNAJC4	81 ± 47	81 ± 60
			ENSG00000117593	DARS2	76 ± 49	91 ± 34	ENSG00000175356	SCUBE2	83 ± 44	79 ± 34
			ENSG00000135835	KIAA1614	82 ± 27	84 ± 21	ENSG00000067836	ROGDI	83 ± 41	79 ± 36
			ENSG00000163874	ZC3H12A	82 ± 51	85 ± 51	ENSG00000146409	SLC18B1	90 ± 42	72 ± 63
			ENSG00000156398	SFXN2	80 ± 56	87 ± 46	ENSG00000149634	SPATA25	83 ± 22	80 ± 21
			ENSG00000185252	ZNF74	81 ± 42	86 ± 41	ENSG00000132801	ZSWIM3	81 ± 18	81 ± 13
			ENSG00000116717	GADD45A	56 ± 26	111 ± 107	ENSG00000230124	ACBD6	87 ± 72	74 ± 63
			ENSG00000174446	SNAPC5	95 ± 80	72 ± 33	ENSG00000186567	CEACAM19	84 ± 42	78 ± 33
			ENSG00000175449	RFESD	110 ± 28	57 ± 19	ENSG00000189007	ADAT2	83 ± 19	79 ± 32
			ENSG00000105829	BET1	79 ± 59	87 ± 57	ENSG00000095794	CREM	87 ± 33	74 ± 27
			ENSG00000125962	ARMCX5	106 ± 49	60 ± 25	ENSG00000198483	ANKRD35	99 ± 67	62 ± 68
			ENSG00000241322	CDRT1	95 ± 20	71 ± 21	ENSG00000240344	PPIL3	84 ± 27	78 ± 17
			ENSG00000088451	TGDS	92 ± 15	74 ± 15	ENSG00000145331	TRMT10A	83 ± 15	79 ± 12
			ENSG00000145331	TRMT10A	87 ± 21	80 ± 38	ENSG00000214562	NUTM2D	79 ± 34	83 ± 42
			ENSG00000121297	TSHZ3	78 ± 22	88 ± 26	ENSG00000137185	ZSCAN9	77 ± 37	84 ± 28
			ENSG00000256683	ZNF350	89 ± 40	77 ± 34	ENSG00000151320	AKAP6	86 ± 47	76 ± 28
			ENSG00000136104	RNASEH2B	99 ± 45	67 ± 60	ENSG00000285827	AP001267.5	90 ± 17	71 ± 38
			ENSG00000176261	ZBTB8OS	89 ± 23	77 ± 16	ENSG00000189362	NEMP2	79 ± 21	82 ± 19
			ENSG00000169019	COMMD8	76 ± 25	89 ± 15	ENSG00000099956	SMARCB1	71 ± 53	90 ± 47
			ENSG00000144369	FAM171B	83 ± 20	83 ± 17	ENSG00000162415	ZSWIM5	85 ± 18	76 ± 28
			ENSG00000164241	C5orf63	89 ± 28	77 ± 24	ENSG00000162384	CZIB	79 ± 24	82 ± 29
			ENSG00000004534	RBM6	83 ± 32	83 ± 40	ENSG00000164849	GPR146	71 ± 50	90 ± 49
			ENSG00000181026	AEN	68 ± 18	97 ± 43	ENSG00000106346	USP42	85 ± 59	76 ± 73
			ENSG00000118946	PCDH17	83 ± 21	83 ± 23	ENSG00000115107	STEAP3	67 ± 73	93 ± 105
			ENSG00000089195	TRMT6	100 ± 53	66 ± 54	ENSG00000006740	ARHGAP44	87 ± 47	73 ± 33
			ENSG00000153774	CFDP1	78 ± 20	87 ± 14	ENSG00000160867	FGFR4	71 ± 44	89 ± 34
			ENSG00000128191	DGCR8	88 ± 84	77 ± 59	ENSG00000137274	BPHL	98 ± 61	62 ± 47
			ENSG00000100060	MFNG	77 ± 22	88 ± 23	ENSG00000011143	MKS1	81 ± 19	79 ± 28
			ENSG00000113649	TCERG1	69 ± 32	96 ± 51	ENSG00000284976	BX255925.3	82 ± 20	79 ± 14
			ENSG00000221838	AP4M1	82 ± 38	82 ± 17	ENSG00000101199	ARFGAP1	76 ± 42	84 ± 28
			ENSG00000129744	ART1	90 ± 46	75 ± 26	ENSG00000172828	CES3	90 ± 66	70 ± 25
			ENSG00000233024	NPIPA9	82 ± 38	83 ± 31	ENSG00000115204	MPV17	77 ± 31	83 ± 36
			ENSG00000130283	GDF1	108 ± 154	57 ± 91	ENSG00000138780	GSTCD	88 ± 48	72 ± 37
			ENSG00000259371	AL136295.3	90 ± 106	75 ± 122	ENSG00000125457	MIF4GD	77 ± 57	82 ± 29
			ENSG00000100504	PYGL	59 ± 29	106 ± 37	ENSG00000141499	WRAP53	81 ± 37	79 ± 38
			ENSG00000170632	ARMC10	78 ± 23	87 ± 21	ENSG00000130313	PGLS	83 ± 27	76 ± 17
			ENSG00000256043	CTSO	83 ± 66	81 ± 56	ENSG00000213366	GSTM2	72 ± 102	87 ± 82
			ENSG00000107819	SFXN3	74 ± 31	91 ± 37	ENSG00000137814	HAUS2	79 ± 54	81 ± 57
			ENSG00000186666	BCDIN3D	82 ± 9	83 ± 17	ENSG00000041982	TNC	63 ± 52	97 ± 83
			ENSG00000163710	PCOLCE2	75 ± 58	90 ± 47	ENSG00000119737	GPR75	83 ± 21	76 ± 18
			ENSG00000166816	LDHD	81 ± 25	84 ± 46	ENSG00000108551	RASD1	75 ± 41	84 ± 68
			ENSG00000104957	CCDC130	87 ± 29	78 ± 31	ENSG00000139437	TCHP	66 ± 44	93 ± 50
			ENSG00000139631	CSAD	71 ± 34	93 ± 32	ENSG00000213563	C8orf82	88 ± 45	71 ± 38
			ENSG00000164736	SOX17	79 ± 36	86 ± 27	ENSG00000198440	ZNF583	77 ± 44	81 ± 27
			ENSG00000099956	SMARCB1	97 ± 60	67 ± 45	ENSG00000072135	PTPN18	89 ± 53	70 ± 42
			ENSG00000136631	VPS45	85 ± 28	79 ± 32	ENSG00000174177	CTU2	86 ± 34	73 ± 51
			ENSG00000240764	PCDHGC5	83 ± 22	81 ± 22	ENSG00000168062	BATF2	94 ± 198	65 ± 105
			ENSG00000072135	PTPN18	63 ± 49	101 ± 41	ENSG00000186446	ZNF501	82 ± 11	77 ± 14
			ENSG00000239672	NME1	81 ± 20	83 ± 26	ENSG00000135835	KIAA1614	81 ± 25	77 ± 27
			ENSG00000109854	HTATIP2	95 ± 22	69 ± 28	ENSG00000184545	DUSP8	81 ± 89	78 ± 74
			ENSG00000162971	TYW5	75 ± 45	89 ± 34	ENSG00000106144	CASP2	78 ± 53	80 ± 50
			ENSG00000136630	HLX	75 ± 28	89 ± 38	ENSG00000164241	C5orf63	89 ± 39	69 ± 35
			ENSG00000110925	CSRNP2	111 ± 177	53 ± 128	ENSG00000163634	THOC7	82 ± 116	77 ± 104
			ENSG00000165792	METTL17	82 ± 17	81 ± 16	ENSG00000167461	RAB8A	78 ± 33	80 ± 31
			ENSG00000078403	MLLT10	83 ± 46	81 ± 39	ENSG00000225190	PLEKHM1	73 ± 42	85 ± 38
			ENSG00000119559	C19orf25	72 ± 25	91 ± 27	ENSG00000171169	NAIF1	82 ± 20	76 ± 15
			ENSG00000165630	PRPF18	69 ± 79	95 ± 105	ENSG00000172006	ZNF554	76 ± 29	83 ± 41
			ENSG00000158286	RNF207	84 ± 22	79 ± 42	ENSG00000144455	SUMF1	69 ± 41	89 ± 42
			ENSG00000147119	CHST7	75 ± 13	88 ± 20	ENSG00000221838	AP4M1	84 ± 29	74 ± 33
			ENSG00000088833	NSFL1C	73 ± 19	90 ± 56	ENSG00000186951	PPARA	105 ± 159	53 ± 47
			ENSG00000172817	CYP7B1	77 ± 37	87 ± 46	ENSG00000095059	DHPS	88 ± 47	70 ± 32
			ENSG00000185621	LMLN	47 ± 46	116 ± 74	ENSG00000184304	PRKD1	75 ± 29	83 ± 18
			ENSG00000106853	PTGR1	60 ± 44	103 ± 47	ENSG00000140750	ARHGAP17	79 ± 37	78 ± 33
			ENSG00000166682	TMPRSS5	84 ± 15	79 ± 13	ENSG00000165655	ZNF503	81 ± 30	76 ± 19
			ENSG00000188186	LAMTOR4	80 ± 16	83 ± 30	ENSG00000136273	HUS1	83 ± 16	75 ± 17
			ENSG00000106399	RPA3	81 ± 19	82 ± 13	ENSG00000150672	DLG2	77 ± 8	80 ± 22
			ENSG00000171155	C1GALT1C1	87 ± 13	76 ± 11	ENSG00000132017	DCAF15	80 ± 31	78 ± 36
			ENSG00000143919	CAMKMT	79 ± 12	84 ± 18	ENSG00000183783	KCTD8	80 ± 24	77 ± 25
			ENSG00000116157	GPX7	82 ± 25	81 ± 25	ENSG00000164638	SLC29A4	88 ± 163	69 ± 117
			ENSG00000161405	IKZF3	87 ± 135	76 ± 121	ENSG00000121966	CXCR4	79 ± 114	78 ± 74
			ENSG00000160293	VAV2	84 ± 33	79 ± 34	ENSG00000107242	PIP5K1B	75 ± 22	82 ± 29
			ENSG00000198108	CHSY3	85 ± 17	77 ± 20	ENSG00000008128	CDK11A	80 ± 60	77 ± 48
			ENSG00000169621	APLF	81 ± 71	82 ± 72	ENSG00000164434	FABP7	83 ± 81	74 ± 73
			ENSG00000077514	POLD3	92 ± 21	71 ± 21	ENSG00000112312	GMNN	81 ± 20	75 ± 15
			ENSG00000185269	NOTUM	82 ± 54	80 ± 42	ENSG00000113649	TCERG1	77 ± 39	80 ± 44
			ENSG00000155629	PIK3AP1	73 ± 53	89 ± 70	ENSG00000166086	JAM3	71 ± 60	85 ± 62
			ENSG00000120509	PDZD11	77 ± 28	85 ± 20	ENSG00000188234	AGAP4	85 ± 64	72 ± 66
			ENSG00000170222	ADPRM	82 ± 32	80 ± 26	ENSG00000120699	EXOSC8	78 ± 45	78 ± 29
			ENSG00000274750	H3C6	85 ± 42	78 ± 22	ENSG00000119125	GDA	101 ± 98	56 ± 59
			ENSG00000187735	TCEA1	48 ± 79	114 ± 99	ENSG00000204580	DDR1	75 ± 24	81 ± 26
			ENSG00000169641	LUZP1	93 ± 186	69 ± 158	ENSG00000180448	ARHGAP45	91 ± 126	65 ± 37
			ENSG00000185246	PRPF39	91 ± 92	71 ± 53	ENSG00000160213	CSTB	83 ± 27	73 ± 28
			ENSG00000205220	PSMB10	66 ± 70	97 ± 86	ENSG00000158813	EDA	86 ± 25	70 ± 26
			ENSG00000205643	CDPF1	73 ± 18	89 ± 20	ENSG00000185483	ROR1	70 ± 33	86 ± 40
			ENSG00000266967	AARSD1	91 ± 73	70 ± 80	ENSG00000125485	DDX31	89 ± 67	67 ± 62
			ENSG00000105851	PIK3CG	45 ± 26	117 ± 160	ENSG00000147174	GCNA	84 ± 25	72 ± 29
			ENSG00000106144	CASP2	93 ± 53	68 ± 46	ENSG00000267508	ZNF285	81 ± 27	75 ± 38
			ENSG00000112312	GMNN	72 ± 20	89 ± 16	ENSG00000160193	WDR4	80 ± 25	76 ± 24
			ENSG00000141867	BRD4	78 ± 27	84 ± 23	ENSG00000161677	JOSD2	74 ± 21	82 ± 24
			ENSG00000105767	CADM4	88 ± 24	74 ± 18	ENSG00000129988	LBP	95 ± 75	61 ± 44
			ENSG00000180644	PRF1	77 ± 62	84 ± 92	ENSG00000142347	MYO1F	97 ± 176	58 ± 23
			ENSG00000168005	SPINDOC	75 ± 26	86 ± 17	ENSG00000172339	ALG14	75 ± 17	81 ± 20
			ENSG00000214562	NUTM2D	78 ± 39	84 ± 40	ENSG00000117593	DARS2	65 ± 45	91 ± 51
			ENSG00000176371	ZSCAN2	69 ± 34	92 ± 18	ENSG00000175879	HOXD8	80 ± 29	75 ± 37
			ENSG00000169629	RGPD8	103 ± 101	58 ± 23	ENSG00000175449	RFESD	69 ± 33	86 ± 40
			ENSG00000117877	CD3EAP	73 ± 55	88 ± 40	ENSG00000105655	ISYNA1	73 ± 26	82 ± 22
			ENSG00000198874	TYW1	46 ± 61	115 ± 89	ENSG00000139737	SLAIN1	83 ± 25	72 ± 24
			ENSG00000110057	UNC93B1	78 ± 52	83 ± 47	ENSG00000099326	MZF1	72 ± 31	83 ± 33
			ENSG00000183605	SFXN4	73 ± 57	88 ± 59	ENSG00000103647	CORO2B	69 ± 30	86 ± 32
			ENSG00000084693	AGBL5	67 ± 42	94 ± 51	ENSG00000135482	ZC3H10	81 ± 85	74 ± 84
			ENSG00000126785	RHOJ	51 ± 11	109 ± 58	ENSG00000084674	APOB	80 ± 49	75 ± 66
			ENSG00000141480	ARRB2	69 ± 43	92 ± 60	ENSG00000099954	CECR2	75 ± 37	80 ± 29
			ENSG00000107551	RASSF4	77 ± 18	83 ± 35	ENSG00000183691	NOG	75 ± 26	80 ± 25
			ENSG00000164934	DCAF13	83 ± 54	77 ± 46	ENSG00000133116	KL	73 ± 27	81 ± 28
			ENSG00000147174	GCNA	83 ± 25	77 ± 27	ENSG00000028310	BRD9	79 ± 74	76 ± 80
			ENSG00000099326	MZF1	78 ± 32	82 ± 11	ENSG00000107672	NSMCE4A	71 ± 25	84 ± 21
			ENSG00000186517	ARHGAP30	74 ± 99	86 ± 138	ENSG00000162063	CCNF	76 ± 22	79 ± 24
			ENSG00000142949	PTPRF	79 ± 22	81 ± 40	ENSG00000197479	PCDHB11	78 ± 24	77 ± 24
			ENSG00000105136	ZNF419	77 ± 55	83 ± 39	ENSG00000007402	CACNA2D2	81 ± 15	74 ± 25
			ENSG00000133627	ACTR3B	96 ± 33	64 ± 34	ENSG00000156313	RPGR	73 ± 22	81 ± 20
			ENSG00000169249	ZRSR2	79 ± 22	81 ± 19	ENSG00000106803	SEC61B	74 ± 27	80 ± 20
			ENSG00000177943	MAMDC4	81 ± 28	79 ± 28	ENSG00000211450	SELENOH	81 ± 37	74 ± 38
			ENSG00000161395	PGAP3	40 ± 58	120 ± 83	ENSG00000173614	NMNAT1	76 ± 73	78 ± 45
			ENSG00000248333	CDK11B	66 ± 90	94 ± 133	ENSG00000161642	ZNF385A	71 ± 56	83 ± 53
			ENSG00000104147	OIP5	73 ± 27	86 ± 57	ENSG00000169129	AFAP1L2	82 ± 28	72 ± 30
			ENSG00000171121	KCNMB3	86 ± 26	73 ± 13	ENSG00000137877	SPTBN5	67 ± 31	87 ± 35
			ENSG00000169715	MT1E	67 ± 37	93 ± 29	ENSG00000059804	SLC2A3	83 ± 75	71 ± 58
			ENSG00000111364	DDX55	73 ± 26	86 ± 24	ENSG00000185798	WDR53	78 ± 13	76 ± 21
			ENSG00000110719	TCIRG1	72 ± 31	87 ± 46	ENSG00000144115	THNSL2	61 ± 93	93 ± 90
			ENSG00000176473	WDR25	64 ± 57	95 ± 54	ENSG00000135414	GDF11	74 ± 18	80 ± 29
			ENSG00000090659	CD209	65 ± 91	94 ± 114	ENSG00000162032	SPSB3	76 ± 38	77 ± 60
			ENSG00000163516	ANKZF1	88 ± 69	71 ± 27	ENSG00000104957	CCDC130	78 ± 27	76 ± 38
			ENSG00000085382	HACE1	77 ± 47	82 ± 77	ENSG00000187735	TCEA1	70 ± 64	84 ± 54
			ENSG00000126870	WDR60	82 ± 44	77 ± 49	ENSG00000064961	HMG20B	79 ± 37	75 ± 59
			ENSG00000156973	PDE6D	70 ± 12	89 ± 21	ENSG00000149646	CNBD2	81 ± 20	73 ± 16
			ENSG00000164182	NDUFAF2	84 ± 45	74 ± 41	ENSG00000102878	HSF4	78 ± 28	75 ± 36
			ENSG00000218739	CEBPZOS	90 ± 11	69 ± 23	ENSG00000167861	HID1	75 ± 34	78 ± 30
			ENSG00000196357	ZNF565	58 ± 44	101 ± 21	ENSG00000141452	RMC1	73 ± 37	80 ± 36
			ENSG00000164291	ARSK	66 ± 33	92 ± 10	ENSG00000156384	SFR1	81 ± 20	72 ± 31
			ENSG00000198934	MAGEE1	82 ± 16	76 ± 11	ENSG00000103254	ANTKMT	74 ± 20	80 ± 27
			ENSG00000119688	ABCD4	74 ± 18	84 ± 39	ENSG00000135372	NAT10	99 ± 118	54 ± 106
			ENSG00000115963	RND3	84 ± 27	75 ± 27	ENSG00000205250	E2F4	91 ± 58	62 ± 52
			ENSG00000148925	BTBD10	74 ± 19	84 ± 25	ENSG00000139192	TAPBPL	81 ± 50	72 ± 35
			ENSG00000099999	RNF215	80 ± 18	78 ± 46	ENSG00000119688	ABCD4	61 ± 17	92 ± 38
			ENSG00000146757	ZNF92	91 ± 44	68 ± 61	ENSG00000180881	CAPS2	68 ± 31	85 ± 27
			ENSG00000171840	NINJ2	74 ± 35	84 ± 65	ENSG00000111364	DDX55	77 ± 29	76 ± 22
			ENSG00000163138	PACRGL	63 ± 97	95 ± 93	ENSG00000185339	TCN2	80 ± 38	72 ± 46
			ENSG00000100368	CSF2RB	79 ± 44	79 ± 30	ENSG00000136425	CIB2	76 ± 44	77 ± 54
			ENSG00000122679	RAMP3	74 ± 25	84 ± 23	ENSG00000153975	ZUP1	79 ± 18	74 ± 16
			ENSG00000137474	MYO7A	85 ± 50	73 ± 40	ENSG00000258102	MAP1LC3B2	78 ± 22	75 ± 21
			ENSG00000149634	SPATA25	82 ± 21	76 ± 12	ENSG00000014138	POLA2	73 ± 46	79 ± 42
			ENSG00000160352	ZNF714	65 ± 73	93 ± 62	ENSG00000060642	PIGV	93 ± 42	60 ± 58
			ENSG00000121680	PEX16	81 ± 24	77 ± 36	ENSG00000109089	CDR2L	74 ± 21	78 ± 21
			ENSG00000177426	TGIF1	75 ± 25	83 ± 31	ENSG00000106399	RPA3	77 ± 14	76 ± 18
			ENSG00000213965	NUDT19	73 ± 34	85 ± 24	ENSG00000140795	MYLK3	71 ± 57	81 ± 61
			ENSG00000100842	EFS	86 ± 19	72 ± 40	ENSG00000151287	TEX30	77 ± 13	76 ± 22
			ENSG00000145569	OTULINL	75 ± 64	83 ± 77	ENSG00000136147	PHF11	71 ± 22	81 ± 26
			ENSG00000170291	ELP5	85 ± 66	72 ± 53	ENSG00000105928	GSDME	67 ± 30	85 ± 39
			ENSG00000176714	CCDC121	87 ± 10	70 ± 20	ENSG00000141933	TPGS1	74 ± 22	78 ± 18
			ENSG00000181894	ZNF329	85 ± 35	72 ± 17	ENSG00000172594	SMPDL3A	77 ± 26	75 ± 28
			ENSG00000111445	RFC5	88 ± 13	69 ± 27	ENSG00000076043	REXO2	70 ± 35	82 ± 46
			ENSG00000143443	C1orf56	83 ± 14	74 ± 12	ENSG00000176714	CCDC121	74 ± 18	78 ± 16
			ENSG00000118473	SGIP1	97 ± 76	61 ± 27	ENSG00000196653	ZNF502	69 ± 41	83 ± 29
			ENSG00000103254	ANTKMT	80 ± 27	78 ± 23	ENSG00000121716	PILRB	75 ± 58	77 ± 64
			ENSG00000130313	PGLS	71 ± 28	87 ± 23	ENSG00000230797	YY2	82 ± 20	70 ± 16
			ENSG00000082397	EPB41L3	103 ± 66	54 ± 43	ENSG00000181513	ACBD4	73 ± 25	78 ± 24
			ENSG00000185920	PTCH1	91 ± 41	66 ± 40	ENSG00000111445	RFC5	81 ± 15	71 ± 16
			ENSG00000162572	SCNN1D	83 ± 21	73 ± 26	ENSG00000172830	SSH3	72 ± 34	80 ± 34
			ENSG00000141933	TPGS1	70 ± 23	86 ± 13	ENSG00000165819	METTL3	75 ± 18	76 ± 20
			ENSG00000262919	CCNQ	77 ± 35	80 ± 37	ENSG00000164162	ANAPC10	81 ± 17	71 ± 18
			ENSG00000138834	MAPK8IP3	46 ± 43	110 ± 105	ENSG00000196151	WDSUB1	59 ± 50	92 ± 73
			ENSG00000116815	CD58	77 ± 21	79 ± 13	ENSG00000212864	RNF208	83 ± 44	68 ± 55
			ENSG00000101199	ARFGAP1	77 ± 57	80 ± 19	ENSG00000008283	CYB561	75 ± 40	76 ± 39
			ENSG00000181781	ODF3L2	82 ± 31	75 ± 29	ENSG00000137834	SMAD6	83 ± 40	68 ± 24
			ENSG00000139675	HNRNPA1L2	83 ± 29	73 ± 37	ENSG00000135919	SERPINE2	82 ± 39	69 ± 53
			ENSG00000165244	ZNF367	66 ± 24	91 ± 23	ENSG00000107551	RASSF4	79 ± 33	72 ± 33
			ENSG00000130032	PRRG3	63 ± 40	93 ± 29	ENSG00000163686	ABHD6	75 ± 27	76 ± 24
			ENSG00000179588	ZFPM1	75 ± 12	81 ± 11	ENSG00000235194	PPP1R3E	68 ± 108	83 ± 92
			ENSG00000181513	ACBD4	78 ± 19	78 ± 21	ENSG00000198018	ENTPD7	77 ± 20	74 ± 12
			ENSG00000205279	CTXN3	94 ± 76	62 ± 33	ENSG00000085644	ZNF213	78 ± 39	73 ± 33
			ENSG00000165716	DIPK1B	75 ± 20	81 ± 16	ENSG00000206384	COL6A6	67 ± 39	84 ± 51
			ENSG00000135052	GOLM1	72 ± 32	83 ± 43	ENSG00000135045	C9orf40	76 ± 23	75 ± 16
			ENSG00000151093	OXSM	70 ± 38	86 ± 29	ENSG00000107147	KCNT1	90 ± 46	61 ± 30
			ENSG00000043462	LCP2	83 ± 72	73 ± 66	ENSG00000095383	TBC1D2	76 ± 26	75 ± 30
			ENSG00000257727	CNPY2	84 ± 30	71 ± 43	ENSG00000004660	CAMKK1	62 ± 31	89 ± 26
			ENSG00000100263	RHBDD3	87 ± 44	68 ± 30	ENSG00000285188	AC008397.2	78 ± 76	72 ± 60
			ENSG00000042429	MED17	91 ± 64	64 ± 55	ENSG00000103248	MTHFSD	72 ± 46	79 ± 52
			ENSG00000185158	LRRC37B	74 ± 29	82 ± 38	ENSG00000138834	MAPK8IP3	85 ± 85	65 ± 94
			ENSG00000116701	NCF2	73 ± 57	83 ± 97	ENSG00000187650	VMAC	71 ± 16	79 ± 24
			ENSG00000147383	NSDHL	69 ± 15	86 ± 18	ENSG00000275700	AATF	75 ± 20	75 ± 22
			ENSG00000197714	ZNF460	78 ± 30	77 ± 57	ENSG00000284770	TBCE	82 ± 24	68 ± 37
			ENSG00000223953	C1QTNF5	62 ± 13	93 ± 27	ENSG00000233954	UQCRHL	73 ± 23	77 ± 22
			ENSG00000136147	PHF11	88 ± 33	67 ± 24	ENSG00000163874	ZC3H12A	84 ± 39	66 ± 40
			ENSG00000119705	SLIRP	72 ± 35	84 ± 30	ENSG00000099999	RNF215	74 ± 22	76 ± 18
			ENSG00000140931	CMTM3	91 ± 59	64 ± 40	ENSG00000133195	SLC39A11	73 ± 26	77 ± 20
			ENSG00000164124	TMEM144	69 ± 25	86 ± 21	ENSG00000156172	C8orf37	74 ± 15	76 ± 16
			ENSG00000135596	MICAL1	50 ± 36	105 ± 154	ENSG00000187372	PCDHB13	73 ± 21	77 ± 24
			ENSG00000121690	DEPDC7	72 ± 17	83 ± 19	ENSG00000155761	SPAG17	74 ± 39	76 ± 26
			ENSG00000055917	PUM2	64 ± 48	91 ± 60	ENSG00000180644	PRF1	86 ± 153	64 ± 26
			ENSG00000161835	GRASP	82 ± 23	73 ± 29	ENSG00000240764	PCDHGC5	71 ± 30	79 ± 26
			ENSG00000106003	LFNG	72 ± 22	82 ± 33	ENSG00000143924	EML4	67 ± 43	83 ± 58
			ENSG00000177732	SOX12	71 ± 31	83 ± 17	ENSG00000251247	ZNF345	77 ± 35	73 ± 39
			ENSG00000089335	ZNF302	84 ± 17	70 ± 18	ENSG00000161048	NAPEPLD	80 ± 27	70 ± 26
			ENSG00000118894	EEF2KMT	70 ± 17	85 ± 11	ENSG00000109794	FAM149A	70 ± 30	79 ± 48
			ENSG00000167895	TMC8	61 ± 80	94 ± 170	ENSG00000100916	BRMS1L	71 ± 18	78 ± 23
			ENSG00000131778	CHD1L	90 ± 75	64 ± 53	ENSG00000143179	UCK2	74 ± 17	74 ± 24
			ENSG00000167460	TPM4	53 ± 59	102 ± 119	ENSG00000176222	ZNF404	77 ± 24	72 ± 15
			ENSG00000156313	RPGR	79 ± 36	75 ± 39	ENSG00000125454	SLC25A19	70 ± 52	79 ± 46
			ENSG00000156299	TIAM1	75 ± 56	79 ± 20	ENSG00000140688	C16orf58	67 ± 22	81 ± 37
			ENSG00000241878	PISD	63 ± 19	91 ± 33	ENSG00000155893	PXYLP1	73 ± 29	75 ± 40
			ENSG00000213799	ZNF845	68 ± 46	86 ± 29	ENSG00000132024	CC2D1A	67 ± 45	81 ± 55
			ENSG00000143545	RAB13	85 ± 47	69 ± 59	ENSG00000172817	CYP7B1	66 ± 20	82 ± 24
			ENSG00000158604	TMED4	58 ± 35	96 ± 34	ENSG00000116157	GPX7	75 ± 16	73 ± 15
			ENSG00000061273	HDAC7	44 ± 48	110 ± 53	ENSG00000267673	FDX2	79 ± 15	69 ± 30
			ENSG00000107672	NSMCE4A	78 ± 19	75 ± 10	ENSG00000158850	B4GALT3	69 ± 34	79 ± 59
			ENSG00000162738	VANGL2	81 ± 21	73 ± 24	ENSG00000185163	DDX51	79 ± 28	69 ± 24
			ENSG00000008283	CYB561	69 ± 58	85 ± 39	ENSG00000178802	MPI	80 ± 54	68 ± 43
			ENSG00000138356	AOX1	72 ± 34	82 ± 17	ENSG00000124279	FASTKD3	65 ± 37	83 ± 45
			ENSG00000197479	PCDHB11	66 ± 17	88 ± 35	ENSG00000170571	EMB	82 ± 76	66 ± 21
			ENSG00000063176	SPHK2	69 ± 37	84 ± 47	ENSG00000121690	DEPDC7	81 ± 29	67 ± 34
			ENSG00000213676	ATF6B	67 ± 16	87 ± 24	ENSG00000121104	FAM117A	76 ± 44	72 ± 16
			ENSG00000135269	TES	75 ± 37	79 ± 43	ENSG00000174928	C3orf33	79 ± 26	68 ± 35
			ENSG00000095203	EPB41L4B	78 ± 39	76 ± 46	ENSG00000159079	CFAP298	73 ± 17	74 ± 18
			ENSG00000125352	RNF113A	72 ± 15	81 ± 12	ENSG00000108001	EBF3	71 ± 35	76 ± 60
			ENSG00000219626	FAM228B	82 ± 51	71 ± 38	ENSG00000197635	DPP4	65 ± 24	82 ± 44
			ENSG00000171503	ETFDH	85 ± 82	69 ± 124	ENSG00000181588	MEX3D	72 ± 18	75 ± 24
			ENSG00000109089	CDR2L	58 ± 23	95 ± 22	ENSG00000174744	BRMS1	72 ± 25	75 ± 17
			ENSG00000129559	NEDD8	85 ± 60	68 ± 49	ENSG00000171121	KCNMB3	72 ± 22	74 ± 19
			ENSG00000107099	DOCK8	74 ± 55	78 ± 91	ENSG00000246922	UBAP1L	71 ± 20	75 ± 26
			ENSG00000104728	ARHGEF10	99 ± 28	54 ± 51	ENSG00000242802	AP5Z1	60 ± 51	87 ± 52
			ENSG00000173540	GMPPB	70 ± 21	83 ± 28	ENSG00000102265	TIMP1	70 ± 30	76 ± 23
			ENSG00000113734	BNIP1	74 ± 23	78 ± 31	ENSG00000136866	ZFP37	77 ± 26	69 ± 31
			ENSG00000144504	ANKMY1	68 ± 23	85 ± 13	ENSG00000174446	SNAPC5	70 ± 40	76 ± 67
			ENSG00000131203	IDO1	85 ± 88	67 ± 87	ENSG00000100368	CSF2RB	84 ± 121	62 ± 25
			ENSG00000126775	ATG14	49 ± 17	103 ± 58	ENSG00000249471	ZNF324B	73 ± 39	73 ± 46
			ENSG00000117262	GPR89A	88 ± 30	64 ± 12	ENSG00000169436	COL22A1	63 ± 184	83 ± 256
			ENSG00000162692	VCAM1	59 ± 49	94 ± 96	ENSG00000121898	CPXM2	70 ± 39	76 ± 71
			ENSG00000107201	DDX58	85 ± 45	67 ± 84	ENSG00000164841	TMEM74	71 ± 41	75 ± 51
			ENSG00000196912	ANKRD36B	63 ± 34	89 ± 35	ENSG00000132661	NXT1	72 ± 15	74 ± 16
			ENSG00000185163	DDX51	70 ± 10	82 ± 19	ENSG00000168876	ANKRD49	63 ± 33	82 ± 32
			ENSG00000095906	NUBP2	86 ± 30	66 ± 13	ENSG00000116815	CD58	70 ± 24	75 ± 23
			ENSG00000173917	HOXB2	67 ± 42	85 ± 53	ENSG00000070010	UFD1	80 ± 47	66 ± 33
			ENSG00000167994	RAB3IL1	65 ± 24	87 ± 40	ENSG00000272674	PCDHB16	73 ± 24	72 ± 23
			ENSG00000188785	ZNF548	72 ± 37	80 ± 25	ENSG00000188385	JAKMIP3	76 ± 49	69 ± 41
			ENSG00000007392	LUC7L	70 ± 14	81 ± 14	ENSG00000213221	DNLZ	67 ± 36	78 ± 39
			ENSG00000075340	ADD2	72 ± 13	80 ± 25	ENSG00000145736	GTF2H2	73 ± 63	72 ± 64
			ENSG00000175854	SWI5	69 ± 21	83 ± 16	ENSG00000174442	ZWILCH	74 ± 22	71 ± 21
			ENSG00000198945	L3MBTL3	80 ± 40	71 ± 25	ENSG00000213799	ZNF845	70 ± 22	74 ± 17
			ENSG00000137185	ZSCAN9	100 ± 41	52 ± 31	ENSG00000110025	SNX15	70 ± 41	75 ± 37
			ENSG00000198131	ZNF544	61 ± 41	91 ± 52	ENSG00000163710	PCOLCE2	69 ± 35	76 ± 58
			ENSG00000113578	FGF1	82 ± 32	70 ± 38	ENSG00000197483	ZNF628	72 ± 42	73 ± 45
			ENSG00000198342	ZNF442	77 ± 23	75 ± 15	ENSG00000117632	STMN1	81 ± 41	64 ± 37
			ENSG00000161677	JOSD2	70 ± 26	81 ± 16	ENSG00000061337	LZTS1	74 ± 26	71 ± 19
			ENSG00000146409	SLC18B1	75 ± 42	76 ± 33	ENSG00000204956	PCDHGA1	76 ± 27	68 ± 16
			ENSG00000075240	GRAMD4	93 ± 38	58 ± 24	ENSG00000172458	IL17D	62 ± 42	82 ± 57
			ENSG00000165782	PIP4P1	73 ± 30	78 ± 28	ENSG00000132109	TRIM21	78 ± 67	66 ± 41
			ENSG00000104979	C19orf53	86 ± 42	66 ± 45	ENSG00000143443	C1orf56	71 ± 18	73 ± 17
			ENSG00000198000	NOL8	91 ± 41	60 ± 42	ENSG00000197647	ZNF433	74 ± 17	70 ± 16
			ENSG00000108669	CYTH1	79 ± 19	72 ± 21	ENSG00000163577	EIF5A2	71 ± 18	73 ± 21
			ENSG00000102034	ELF4	74 ± 11	76 ± 19	ENSG00000184923	NUTM2A	68 ± 29	75 ± 25
			ENSG00000014138	POLA2	69 ± 46	82 ± 58	ENSG00000153234	NR4A2	105 ± 211	39 ± 28
			ENSG00000230797	YY2	72 ± 22	79 ± 16	ENSG00000198932	GPRASP1	89 ± 90	55 ± 73
			ENSG00000240771	ARHGEF25	69 ± 49	81 ± 11	ENSG00000110057	UNC93B1	69 ± 38	75 ± 20
			ENSG00000162552	WNT4	78 ± 39	72 ± 47	ENSG00000144559	14977	64 ± 24	79 ± 17
			ENSG00000153885	KCTD15	58 ± 35	92 ± 78	ENSG00000162433	AK4	74 ± 39	69 ± 43
			ENSG00000034533	ASTE1	81 ± 19	69 ± 38	ENSG00000111728	ST8SIA1	70 ± 22	73 ± 21
			ENSG00000085978	ATG16L1	71 ± 67	79 ± 59	ENSG00000118620	ZNF430	70 ± 23	73 ± 25
			ENSG00000005249	PRKAR2B	61 ± 19	89 ± 20	ENSG00000241945	PWP2	68 ± 53	75 ± 64
			ENSG00000267508	ZNF285	72 ± 30	78 ± 28	ENSG00000163219	ARHGAP25	84 ± 64	59 ± 27
			ENSG00000116690	PRG4	74 ± 56	76 ± 58	ENSG00000007392	LUC7L	71 ± 26	72 ± 21
			ENSG00000221923	ZNF880	82 ± 68	68 ± 59	ENSG00000256043	CTSO	74 ± 51	69 ± 46
			ENSG00000167861	HID1	72 ± 31	78 ± 23	ENSG00000197837	H4-16	66 ± 78	77 ± 54
			ENSG00000124279	FASTKD3	79 ± 35	71 ± 33	ENSG00000164342	TLR3	78 ± 103	65 ± 45
			ENSG00000267221	C17orf113	80 ± 20	70 ± 26	ENSG00000105202	FBL	67 ± 24	76 ± 56
			ENSG00000197181	PIWIL2	70 ± 22	80 ± 38	ENSG00000138698	RAP1GDS1	66 ± 42	77 ± 53
			ENSG00000153165	RGPD3	73 ± 17	77 ± 19	ENSG00000138346	DNA2	70 ± 25	72 ± 32
			ENSG00000196267	ZNF836	69 ± 21	81 ± 23	ENSG00000111325	OGFOD2	67 ± 36	75 ± 36
			ENSG00000030419	IKZF2	73 ± 28	76 ± 33	ENSG00000099800	TIMM13	37 ± 104	105 ± 186
			ENSG00000111846	GCNT2	84 ± 33	65 ± 31	ENSG00000144504	ANKMY1	70 ± 22	72 ± 22
			ENSG00000159079	CFAP298	73 ± 12	76 ± 17	ENSG00000244509	APOBEC3C	76 ± 61	66 ± 25
			ENSG00000255423	EBLN2	74 ± 16	75 ± 10	ENSG00000137474	MYO7A	81 ± 31	61 ± 30
			ENSG00000242802	AP5Z1	66 ± 48	83 ± 64	ENSG00000145703	IQGAP2	78 ± 64	64 ± 31
			ENSG00000144063	MALL	66 ± 18	83 ± 23	ENSG00000174944	P2RY14	73 ± 22	69 ± 23
			ENSG00000151287	TEX30	69 ± 29	81 ± 28	ENSG00000147119	CHST7	69 ± 19	73 ± 20
			ENSG00000149577	SIDT2	61 ± 29	88 ± 29	ENSG00000249853	HS3ST5	75 ± 34	67 ± 31
			ENSG00000212864	RNF208	65 ± 32	84 ± 42	ENSG00000143797	MBOAT2	76 ± 42	66 ± 25
			ENSG00000083097	DOP1A	83 ± 86	67 ± 26	ENSG00000104728	ARHGEF10	70 ± 32	72 ± 44
			ENSG00000120539	MASTL	73 ± 9	76 ± 17	ENSG00000186026	ZNF284	69 ± 40	73 ± 39
			ENSG00000188385	JAKMIP3	61 ± 36	88 ± 14	ENSG00000111052	LIN7A	73 ± 21	69 ± 16
			ENSG00000176971	FIBIN	75 ± 24	74 ± 37	ENSG00000185697	MYBL1	73 ± 44	69 ± 14
			ENSG00000146733	PSPH	71 ± 23	78 ± 13	ENSG00000078549	ADCYAP1R1	75 ± 53	67 ± 58
			ENSG00000006453	BAIAP2L1	79 ± 23	70 ± 24	ENSG00000134532	SOX5	73 ± 14	69 ± 20
			ENSG00000133895	MEN1	71 ± 80	78 ± 62	ENSG00000158716	DUSP23	74 ± 21	67 ± 24
			ENSG00000183137	CEP57L1	79 ± 33	69 ± 43	ENSG00000172986	GXYLT2	64 ± 22	77 ± 20
			ENSG00000104856	RELB	71 ± 38	78 ± 36	ENSG00000163083	INHBB	66 ± 26	75 ± 33
			ENSG00000088298	EDEM2	73 ± 15	76 ± 30	ENSG00000136895	GARNL3	71 ± 15	70 ± 27
			ENSG00000198502	HLA-DRB5	63 ± 103	86 ± 136	ENSG00000147789	ZNF7	71 ± 57	71 ± 55
			ENSG00000110446	SLC15A3	78 ± 51	70 ± 72	ENSG00000223953	C1QTNF5	64 ± 28	77 ± 24
			ENSG00000198169	ZNF251	89 ± 53	59 ± 54	ENSG00000108590	MED31	70 ± 19	72 ± 12
			ENSG00000186446	ZNF501	80 ± 15	68 ± 12	ENSG00000008324	SS18L2	73 ± 15	68 ± 16
			ENSG00000009709	PAX7	77 ± 77	71 ± 66	ENSG00000031691	CENPQ	73 ± 14	68 ± 14
			ENSG00000136048	DRAM1	77 ± 70	71 ± 78	ENSG00000139263	LRIG3	67 ± 60	74 ± 79
			ENSG00000138172	CALHM2	62 ± 14	86 ± 45	ENSG00000167967	E4F1	71 ± 32	70 ± 21
			ENSG00000134533	RERG	74 ± 19	73 ± 9	ENSG00000113734	BNIP1	75 ± 21	66 ± 22
			ENSG00000175984	DENND2C	23 ± 57	124 ± 149	ENSG00000105877	DNAH11	69 ± 75	72 ± 80
			ENSG00000100802	C14orf93	64 ± 25	83 ± 17	ENSG00000120327	PCDHB14	63 ± 14	77 ± 19
			ENSG00000187608	ISG15	60 ± 31	87 ± 69	ENSG00000147421	HMBOX1	62 ± 14	79 ± 41
			ENSG00000135365	PHF21A	66 ± 54	82 ± 60	ENSG00000179909	ZNF154	80 ± 45	60 ± 38
			ENSG00000182749	PAQR7	73 ± 15	74 ± 14	ENSG00000197361	FBXL22	70 ± 37	70 ± 33
			ENSG00000176720	BOK	68 ± 25	79 ± 47	ENSG00000248333	CDK11B	96 ± 141	44 ± 31
			ENSG00000141524	TMC6	62 ± 15	86 ± 89	ENSG00000130988	RGN	55 ± 35	85 ± 52
			ENSG00000177556	ATOX1	71 ± 22	76 ± 30	ENSG00000114388	NPRL2	66 ± 30	74 ± 41
			ENSG00000184708	EIF4ENIF1	76 ± 21	71 ± 31	ENSG00000177732	SOX12	66 ± 41	74 ± 25
			ENSG00000121898	CPXM2	72 ± 56	75 ± 47	ENSG00000128266	GNAZ	69 ± 22	71 ± 18
			ENSG00000140937	CDH11	74 ± 46	73 ± 31	ENSG00000117481	NSUN4	68 ± 45	72 ± 36
			ENSG00000144182	LIPT1	88 ± 60	59 ± 43	ENSG00000143147	GPR161	67 ± 20	73 ± 21
			ENSG00000100650	SRSF5	69 ± 17	78 ± 14	ENSG00000198841	KTI12	70 ± 14	69 ± 17
			ENSG00000178449	COX14	101 ± 132	46 ± 17	ENSG00000119705	SLIRP	75 ± 28	65 ± 23
			ENSG00000157800	SLC37A3	60 ± 44	87 ± 66	ENSG00000125746	EML2	62 ± 41	78 ± 34
			ENSG00000095059	DHPS	69 ± 39	77 ± 22	ENSG00000115705	TPO	75 ± 31	64 ± 23
			ENSG00000197275	RAD54B	84 ± 35	62 ± 18	ENSG00000100842	EFS	64 ± 20	75 ± 13
			ENSG00000164434	FABP7	72 ± 94	75 ± 73	ENSG00000126453	BCL2L12	61 ± 34	78 ± 35
			ENSG00000115750	TAF1B	79 ± 18	68 ± 11	ENSG00000173638	SLC19A1	70 ± 46	69 ± 21
			ENSG00000120699	EXOSC8	75 ± 17	71 ± 10	ENSG00000182240	BACE2	57 ± 32	82 ± 33
			ENSG00000105655	ISYNA1	65 ± 27	82 ± 35	ENSG00000183496	MEX3B	67 ± 20	73 ± 17
			ENSG00000100211	CBY1	63 ± 36	84 ± 53	ENSG00000010610	CD4	77 ± 83	63 ± 28
			ENSG00000143479	DYRK3	66 ± 30	81 ± 20	ENSG00000104356	POP1	71 ± 16	68 ± 15
			ENSG00000138346	DNA2	65 ± 22	82 ± 26	ENSG00000110719	TCIRG1	66 ± 48	73 ± 24
			ENSG00000122008	POLK	90 ± 42	57 ± 24	ENSG00000008311	AASS	69 ± 65	70 ± 45
			ENSG00000197361	FBXL22	61 ± 14	86 ± 37	ENSG00000169715	MT1E	72 ± 34	67 ± 32
			ENSG00000143797	MBOAT2	76 ± 13	71 ± 14	ENSG00000116922	C1orf109	77 ± 49	62 ± 49
			ENSG00000180376	CCDC66	88 ± 50	58 ± 46	ENSG00000120656	TAF12	77 ± 55	62 ± 61
			ENSG00000164849	GPR146	76 ± 46	70 ± 53	ENSG00000075240	GRAMD4	73 ± 22	66 ± 34
			ENSG00000152439	ZNF773	87 ± 36	59 ± 54	ENSG00000171055	FEZ2	83 ± 46	56 ± 38
			ENSG00000182636	NDN	67 ± 30	79 ± 29	ENSG00000162222	TTC9C	70 ± 13	69 ± 18
			ENSG00000185009	AP3M1	79 ± 49	67 ± 57	ENSG00000180875	GREM2	78 ± 71	61 ± 55
			ENSG00000136273	HUS1	85 ± 36	60 ± 10	ENSG00000228300	FAM174C	72 ± 24	67 ± 25
			ENSG00000124120	TTPAL	78 ± 44	67 ± 37	ENSG00000138172	CALHM2	66 ± 21	72 ± 28
			ENSG00000049246	PER3	76 ± 29	70 ± 32	ENSG00000088298	EDEM2	66 ± 17	73 ± 22
			ENSG00000197959	DNM3	90 ± 29	56 ± 26	ENSG00000162738	VANGL2	70 ± 27	68 ± 22
			ENSG00000085265	FCN1	75 ± 54	70 ± 72	ENSG00000176371	ZSCAN2	73 ± 28	66 ± 34
			ENSG00000240344	PPIL3	71 ± 27	75 ± 25	ENSG00000135269	TES	60 ± 31	79 ± 39
			ENSG00000112139	MDGA1	60 ± 36	85 ± 52	ENSG00000148985	PGAP2	70 ± 41	69 ± 38
			ENSG00000130429	ARPC1B	67 ± 43	79 ± 60	ENSG00000171155	C1GALT1C1	74 ± 23	65 ± 28
			ENSG00000138780	GSTCD	62 ± 31	83 ± 43	ENSG00000197275	RAD54B	70 ± 23	68 ± 16
			ENSG00000151665	PIGF	77 ± 42	68 ± 44	ENSG00000205084	TMEM231	70 ± 20	68 ± 23
			ENSG00000151651	ADAM8	72 ± 41	73 ± 74	ENSG00000197959	DNM3	72 ± 43	67 ± 43
			ENSG00000214413	BBIP1	71 ± 34	74 ± 27	ENSG00000272899	ATP6V1FNB	75 ± 61	63 ± 32
			ENSG00000150630	VEGFC	79 ± 28	66 ± 16	ENSG00000255150	EID3	66 ± 17	72 ± 15
			ENSG00000083838	ZNF446	79 ± 29	66 ± 26	ENSG00000169689	CENPX	67 ± 43	71 ± 29
			ENSG00000284770	TBCE	75 ± 54	70 ± 14	ENSG00000153165	RGPD3	71 ± 23	67 ± 14
			ENSG00000175356	SCUBE2	78 ± 42	66 ± 9	ENSG00000131116	ZNF428	58 ± 33	80 ± 56
			ENSG00000198521	ZNF43	62 ± 41	82 ± 28	ENSG00000162552	WNT4	75 ± 41	63 ± 31
			ENSG00000099954	CECR2	74 ± 22	71 ± 37	ENSG00000274750	H3C6	77 ± 52	61 ± 27
			ENSG00000087253	LPCAT2	79 ± 19	65 ± 24	ENSG00000169972	PUSL1	62 ± 22	76 ± 20
			ENSG00000120860	WASHC3	71 ± 35	73 ± 30	ENSG00000136378	ADAMTS7	64 ± 16	73 ± 21
			ENSG00000156873	PHKG2	72 ± 23	73 ± 22	ENSG00000166446	CDYL2	69 ± 23	69 ± 27
			ENSG00000185274	GALNT17	58 ± 29	87 ± 52	ENSG00000138182	KIF20B	72 ± 17	66 ± 18
			ENSG00000258890	CEP95	71 ± 22	74 ± 22	ENSG00000120539	MASTL	67 ± 26	70 ± 27
			ENSG00000137814	HAUS2	66 ± 42	78 ± 35	ENSG00000006756	ARSD	65 ± 18	73 ± 18
			ENSG00000197548	ATG7	63 ± 45	82 ± 53	ENSG00000197181	PIWIL2	75 ± 45	62 ± 31
			ENSG00000137960	GIPC2	74 ± 22	70 ± 12	ENSG00000171763	SPATA5L1	64 ± 38	74 ± 60
			ENSG00000258102	MAP1LC3B2	74 ± 18	71 ± 30	ENSG00000242114	MTFP1	64 ± 27	73 ± 31
			ENSG00000129460	NGDN	86 ± 33	58 ± 35	ENSG00000132581	SDF2	67 ± 41	70 ± 47
			ENSG00000103202	NME4	80 ± 23	64 ± 41	ENSG00000101574	METTL4	50 ± 28	87 ± 46
			ENSG00000163995	ABLIM2	74 ± 21	70 ± 37	ENSG00000173992	CCS	69 ± 26	68 ± 17
			ENSG00000135899	SP110	74 ± 39	69 ± 41	ENSG00000108352	RAPGEFL1	73 ± 31	64 ± 24
			ENSG00000171097	KYAT1	64 ± 49	80 ± 64	ENSG00000182173	TSEN54	77 ± 27	60 ± 25
			ENSG00000180773	SLC36A4	74 ± 13	69 ± 15	ENSG00000205363	INSYN1	69 ± 33	68 ± 37
			ENSG00000176014	TUBB6	67 ± 23	77 ± 37	ENSG00000198538	ZNF28	63 ± 21	74 ± 19
			ENSG00000242114	MTFP1	72 ± 16	71 ± 22	ENSG00000198648	STK39	63 ± 17	74 ± 18
			ENSG00000013573	DDX11	53 ± 53	91 ± 74	ENSG00000074416	MGLL	114 ± 306	23 ± 9
			ENSG00000174004	NRROS	64 ± 46	79 ± 57	ENSG00000120860	WASHC3	70 ± 43	66 ± 30
			ENSG00000169894	MUC3A	71 ± 37	72 ± 30	ENSG00000122641	INHBA	72 ± 33	65 ± 23
			ENSG00000151466	SCLT1	78 ± 34	65 ± 32	ENSG00000166510	CCDC68	73 ± 33	63 ± 24
			ENSG00000175691	ZNF77	70 ± 19	73 ± 20	ENSG00000135709	KIAA0513	63 ± 29	73 ± 60
			ENSG00000102878	HSF4	62 ± 19	81 ± 26	ENSG00000204947	ZNF425	70 ± 13	67 ± 15
			ENSG00000241127	YAE1	76 ± 13	67 ± 18	ENSG00000185298	CCDC137	67 ± 16	69 ± 24
			ENSG00000119125	GDA	72 ± 49	70 ± 55	ENSG00000156873	PHKG2	69 ± 28	67 ± 19
			ENSG00000187372	PCDHB13	66 ± 5	77 ± 24	ENSG00000157927	RADIL	73 ± 27	63 ± 22
			ENSG00000230124	ACBD6	51 ± 31	92 ± 61	ENSG00000018236	CNTN1	67 ± 28	69 ± 21
			ENSG00000161800	RACGAP1	77 ± 11	65 ± 31	ENSG00000137960	GIPC2	68 ± 17	68 ± 22
			ENSG00000196872	KIAA1211L	68 ± 17	75 ± 11	ENSG00000111554	MDM1	70 ± 25	65 ± 25
			ENSG00000101052	IFT52	66 ± 14	76 ± 10	ENSG00000156587	UBE2L6	79 ± 230	57 ± 133
			ENSG00000125378	BMP4	72 ± 48	70 ± 28	ENSG00000198270	TMEM116	74 ± 21	62 ± 18
			ENSG00000167962	ZNF598	56 ± 61	86 ± 66	ENSG00000100749	VRK1	73 ± 27	62 ± 12
			ENSG00000162063	CCNF	64 ± 28	78 ± 20	ENSG00000078098	FAP	66 ± 45	70 ± 56
			ENSG00000006756	ARSD	62 ± 20	80 ± 33	ENSG00000162601	MYSM1	86 ± 66	49 ± 33
			ENSG00000116922	C1orf109	67 ± 55	75 ± 41	ENSG00000188785	ZNF548	70 ± 18	66 ± 18
			ENSG00000132109	TRIM21	67 ± 54	75 ± 60	ENSG00000101052	IFT52	68 ± 18	67 ± 14
			ENSG00000185133	INPP5J	66 ± 25	77 ± 34	ENSG00000132256	TRIM5	62 ± 32	73 ± 26
			ENSG00000069399	BCL3	55 ± 24	87 ± 38	ENSG00000106459	NRF1	85 ± 105	50 ± 55
			ENSG00000171763	SPATA5L1	67 ± 27	75 ± 28	ENSG00000118894	EEF2KMT	69 ± 22	67 ± 18
			ENSG00000148090	AUH	45 ± 26	97 ± 117	ENSG00000172269	DPAGT1	70 ± 33	65 ± 39
			ENSG00000168393	DTYMK	72 ± 18	70 ± 16	ENSG00000037042	TUBG2	67 ± 22	68 ± 23
			ENSG00000135919	SERPINE2	70 ± 32	72 ± 24	ENSG00000180785	OR51E1	64 ± 27	71 ± 27
			ENSG00000141499	WRAP53	73 ± 20	68 ± 33	ENSG00000123338	NCKAP1L	67 ± 47	68 ± 25
			ENSG00000167232	ZNF91	62 ± 31	80 ± 24	ENSG00000163516	ANKZF1	64 ± 18	71 ± 22
			ENSG00000177042	TMEM80	67 ± 22	75 ± 25	ENSG00000135899	SP110	71 ± 37	64 ± 26
			ENSG00000213390	ARHGAP19	67 ± 106	75 ± 88	ENSG00000131831	RAI2	65 ± 27	70 ± 27
			ENSG00000182240	BACE2	64 ± 33	78 ± 12	ENSG00000117602	RCAN3	71 ± 41	64 ± 30
			ENSG00000100749	VRK1	80 ± 19	62 ± 15	ENSG00000148926	ADM	68 ± 22	67 ± 24
			ENSG00000285827	AP001267.5	79 ± 43	62 ± 38	ENSG00000187068	C3orf70	70 ± 14	65 ± 22
			ENSG00000135045	C9orf40	78 ± 8	64 ± 16	ENSG00000165282	PIGO	64 ± 31	71 ± 34
			ENSG00000184922	FMNL1	71 ± 24	70 ± 44	ENSG00000100263	RHBDD3	67 ± 24	68 ± 27
			ENSG00000114388	NPRL2	59 ± 25	83 ± 27	ENSG00000167657	DAPK3	73 ± 18	61 ± 20
			ENSG00000129911	KLF16	65 ± 24	76 ± 26	ENSG00000152527	PLEKHH2	76 ± 26	58 ± 24
			ENSG00000166347	CYB5A	67 ± 19	75 ± 8	ENSG00000163932	PRKCD	75 ± 65	59 ± 17
			ENSG00000172339	ALG14	70 ± 10	71 ± 12	ENSG00000070476	ZXDC	71 ± 25	64 ± 21
			ENSG00000111605	CPSF6	57 ± 70	84 ± 119	ENSG00000178665	ZNF713	93 ± 49	42 ± 39
			ENSG00000114446	IFT57	78 ± 17	63 ± 9	ENSG00000197933	ZNF823	66 ± 13	69 ± 18
			ENSG00000026297	RNASET2	68 ± 48	73 ± 65	ENSG00000137804	NUSAP1	73 ± 41	61 ± 37
			ENSG00000162627	SNX7	60 ± 38	81 ± 59	ENSG00000169515	CCDC8	64 ± 20	71 ± 25
			ENSG00000172828	CES3	56 ± 32	85 ± 51	ENSG00000241127	YAE1	62 ± 16	72 ± 16
			ENSG00000008324	SS18L2	74 ± 26	67 ± 23	ENSG00000083838	ZNF446	74 ± 35	60 ± 31
			ENSG00000154832	CXXC1	75 ± 46	66 ± 33	ENSG00000136457	CHAD	59 ± 35	75 ± 51
			ENSG00000110077	MS4A6A	55 ± 53	86 ± 124	ENSG00000170632	ARMC10	72 ± 21	62 ± 17
			ENSG00000066336	SPI1	73 ± 48	67 ± 55	ENSG00000256223	ZNF10	84 ± 27	50 ± 43
			ENSG00000104626	ERI1	75 ± 32	65 ± 47	ENSG00000188321	ZNF559	70 ± 40	64 ± 26
			ENSG00000197122	SRC	61 ± 26	79 ± 54	ENSG00000069399	BCL3	69 ± 41	65 ± 19
			ENSG00000213462	ERV3-1	57 ± 75	84 ± 32	ENSG00000138399	FASTKD1	61 ± 46	73 ± 31
			ENSG00000150667	FSIP1	81 ± 76	60 ± 48	ENSG00000108669	CYTH1	64 ± 43	70 ± 47
			ENSG00000163818	LZTFL1	79 ± 51	61 ± 50	ENSG00000177076	ACER2	70 ± 23	64 ± 17
			ENSG00000172006	ZNF554	83 ± 24	58 ± 32	ENSG00000129559	NEDD8	65 ± 43	69 ± 51
			ENSG00000166484	MAPK7	66 ± 14	74 ± 28	ENSG00000136997	MYC	67 ± 30	67 ± 28
			ENSG00000107242	PIP5K1B	63 ± 30	77 ± 28	ENSG00000109771	LRP2BP	73 ± 22	60 ± 24
			ENSG00000205084	TMEM231	72 ± 20	68 ± 11	ENSG00000151883	PARP8	60 ± 34	73 ± 26
			ENSG00000142227	EMP3	61 ± 29	79 ± 45	ENSG00000130224	LRCH2	64 ± 18	69 ± 11
			ENSG00000095380	NANS	65 ± 25	75 ± 16	ENSG00000150471	ADGRL3	72 ± 40	62 ± 36
			ENSG00000133116	KL	80 ± 27	59 ± 29	ENSG00000132600	PRMT7	71 ± 41	63 ± 27
			ENSG00000169403	PTAFR	71 ± 60	68 ± 91	ENSG00000066294	CD84	76 ± 75	58 ± 29
			ENSG00000167555	ZNF528	67 ± 29	72 ± 30	ENSG00000169752	NRG4	79 ± 60	55 ± 42
			ENSG00000113966	ARL6	76 ± 51	64 ± 44	ENSG00000185621	LMLN	53 ± 54	80 ± 70
			ENSG00000100767	PAPLN	56 ± 66	83 ± 97	ENSG00000198515	CNGA1	73 ± 23	60 ± 27
			ENSG00000178096	BOLA1	68 ± 24	72 ± 27	ENSG00000103202	NME4	68 ± 27	65 ± 34
			ENSG00000162415	ZSWIM5	71 ± 16	69 ± 15	ENSG00000188343	FAM92A	68 ± 18	65 ± 31
			ENSG00000156103	MMP16	64 ± 32	76 ± 20	ENSG00000123191	ATP7B	70 ± 47	63 ± 43
			ENSG00000007402	CACNA2D2	67 ± 23	72 ± 21	ENSG00000104081	BMF	80 ± 45	53 ± 37
			ENSG00000163001	CFAP36	77 ± 14	62 ± 16	ENSG00000005194	CIAPIN1	83 ± 101	50 ± 46
			ENSG00000089163	SIRT4	59 ± 20	80 ± 14	ENSG00000169967	MAP3K2	56 ± 46	77 ± 50
			ENSG00000120327	PCDHB14	70 ± 29	69 ± 30	ENSG00000153714	LURAP1L	62 ± 19	71 ± 19
			ENSG00000070476	ZXDC	64 ± 17	76 ± 15	ENSG00000145476	CYP4V2	69 ± 50	64 ± 52
			ENSG00000183486	MX2	72 ± 20	67 ± 13	ENSG00000110042	DTX4	56 ± 41	76 ± 42
			ENSG00000197646	PDCD1LG2	93 ± 125	46 ± 38	ENSG00000161835	GRASP	60 ± 27	73 ± 27
			ENSG00000158850	B4GALT3	67 ± 44	72 ± 30	ENSG00000114446	IFT57	68 ± 12	64 ± 13
			ENSG00000172594	SMPDL3A	68 ± 8	71 ± 14	ENSG00000156219	ART3	63 ± 32	69 ± 41
			ENSG00000188738	FSIP2	73 ± 58	66 ± 33	ENSG00000138495	COX17	48 ± 33	85 ± 75
			ENSG00000168661	ZNF30	77 ± 21	62 ± 25	ENSG00000134533	RERG	61 ± 16	71 ± 16
			ENSG00000119737	GPR75	68 ± 20	71 ± 16	ENSG00000184436	THAP7	67 ± 20	66 ± 16
			ENSG00000137834	SMAD6	62 ± 30	77 ± 17	ENSG00000181031	RPH3AL	62 ± 32	70 ± 36
			ENSG00000061337	LZTS1	63 ± 20	76 ± 30	ENSG00000120051	CFAP58	72 ± 32	61 ± 27
			ENSG00000104825	NFKBIB	65 ± 28	74 ± 23	ENSG00000187627	RGPD1	67 ± 74	65 ± 70
			ENSG00000204209	DAXX	55 ± 33	84 ± 19	ENSG00000146733	PSPH	70 ± 25	62 ± 25
			ENSG00000099860	GADD45B	78 ± 31	60 ± 34	ENSG00000164124	TMEM144	60 ± 31	72 ± 36
			ENSG00000135482	ZC3H10	62 ± 88	76 ± 82	ENSG00000125352	RNF113A	68 ± 15	64 ± 11
			ENSG00000173638	SLC19A1	65 ± 14	73 ± 34	ENSG00000139278	GLIPR1	77 ± 71	55 ± 28
			ENSG00000134532	SOX5	67 ± 15	71 ± 14	ENSG00000188295	ZNF669	65 ± 24	67 ± 20
			ENSG00000197114	ZGPAT	55 ± 30	83 ± 25	ENSG00000127903	ZNF835	61 ± 26	70 ± 30
			ENSG00000224940	PRRT4	43 ± 36	96 ± 70	ENSG00000085265	FCN1	90 ± 216	42 ± 26
			ENSG00000215883	CYB5RL	61 ± 26	78 ± 17	ENSG00000141480	ARRB2	68 ± 36	64 ± 27
			ENSG00000204956	PCDHGA1	68 ± 22	70 ± 15	ENSG00000066322	ELOVL1	68 ± 26	63 ± 22
			ENSG00000173253	DMRT2	72 ± 33	66 ± 22	ENSG00000140990	NDUFB10	59 ± 21	72 ± 47
			ENSG00000275700	AATF	65 ± 28	73 ± 18	ENSG00000115232	ITGA4	78 ± 127	54 ± 20
			ENSG00000166262	FAM227B	84 ± 27	54 ± 32	ENSG00000113966	ARL6	72 ± 42	60 ± 43
			ENSG00000204947	ZNF425	60 ± 13	78 ± 27	ENSG00000122696	SLC25A51	65 ± 32	66 ± 41
			ENSG00000163932	PRKCD	57 ± 45	81 ± 53	ENSG00000153885	KCTD15	65 ± 29	66 ± 51
			ENSG00000161996	WDR90	71 ± 35	67 ± 44	ENSG00000198169	ZNF251	65 ± 53	66 ± 51
			ENSG00000039650	PNKP	73 ± 17	64 ± 23	ENSG00000244486	SCARF2	65 ± 17	66 ± 21
			ENSG00000139437	TCHP	82 ± 45	55 ± 17	ENSG00000177842	ZNF620	73 ± 36	58 ± 43
			ENSG00000123609	NMI	81 ± 68	57 ± 50	ENSG00000167994	RAB3IL1	74 ± 23	57 ± 25
			ENSG00000232653	GOLGA8N	65 ± 24	72 ± 31	ENSG00000181026	AEN	72 ± 42	59 ± 35
			ENSG00000170270	GON7	70 ± 15	67 ± 9	ENSG00000185090	MANEAL	65 ± 21	66 ± 20
			ENSG00000145736	GTF2H2	65 ± 32	72 ± 46	ENSG00000104147	OIP5	66 ± 24	65 ± 25
			ENSG00000136718	IMP4	82 ± 55	55 ± 20	ENSG00000107819	SFXN3	66 ± 23	65 ± 27
			ENSG00000175482	POLD4	77 ± 26	60 ± 15	ENSG00000106809	OGN	69 ± 40	62 ± 40
			ENSG00000235194	PPP1R3E	62 ± 66	75 ± 50	ENSG00000166347	CYB5A	59 ± 16	71 ± 17
			ENSG00000037042	TUBG2	68 ± 25	69 ± 22	ENSG00000088035	ALG6	63 ± 40	68 ± 31
			ENSG00000130733	YIPF2	69 ± 59	68 ± 27	ENSG00000160336	ZNF761	44 ± 56	86 ± 39
			ENSG00000186868	MAPT	45 ± 46	92 ± 76	ENSG00000286237	ARMCX5-GPRASP2	61 ± 77	70 ± 76
			ENSG00000146426	TIAM2	87 ± 104	50 ± 49	ENSG00000158863	FAM160B2	59 ± 61	72 ± 89
			ENSG00000176222	ZNF404	72 ± 34	65 ± 19	ENSG00000139131	YARS2	74 ± 36	57 ± 35
			ENSG00000198515	CNGA1	69 ± 34	68 ± 25	ENSG00000121361	KCNJ8	58 ± 44	72 ± 53
			ENSG00000198046	ZNF667	71 ± 36	66 ± 39	ENSG00000185838	GNB1L	66 ± 18	64 ± 19
			ENSG00000131831	RAI2	72 ± 41	65 ± 16	ENSG00000177943	MAMDC4	59 ± 35	71 ± 36
			ENSG00000160932	LY6E	65 ± 19	72 ± 43	ENSG00000110274	CEP164	70 ± 33	60 ± 27
			ENSG00000142185	TRPM2	56 ± 31	81 ± 90	ENSG00000182636	NDN	61 ± 13	68 ± 22
			ENSG00000198208	RPS6KL1	66 ± 39	70 ± 45	ENSG00000244617	ASPRV1	68 ± 24	62 ± 24
			ENSG00000115274	INO80B	49 ± 28	88 ± 60	ENSG00000131584	ACAP3	76 ± 48	53 ± 49
			ENSG00000169967	MAP3K2	58 ± 47	79 ± 44	ENSG00000005075	POLR2J	69 ± 76	61 ± 32
			ENSG00000186567	CEACAM19	71 ± 25	66 ± 23	ENSG00000197808	ZNF461	65 ± 38	65 ± 33
			ENSG00000196284	SUPT3H	77 ± 33	60 ± 27	ENSG00000147383	NSDHL	64 ± 27	66 ± 28
			ENSG00000011052	NME1-NME2	28 ± 36	109 ± 213	ENSG00000187608	ISG15	71 ± 79	59 ± 40
			ENSG00000189362	NEMP2	74 ± 22	62 ± 11	ENSG00000115282	TTC31	59 ± 45	71 ± 49
			ENSG00000157613	CREB3L1	59 ± 20	78 ± 18	ENSG00000123136	DDX39A	66 ± 36	64 ± 26
			ENSG00000197857	ZNF44	77 ± 76	59 ± 44	ENSG00000163736	PPBP	106 ± 368	24 ± 21
			ENSG00000176845	METRNL	60 ± 40	77 ± 24	ENSG00000068028	RASSF1	65 ± 39	65 ± 42
			ENSG00000244405	ETV5	47 ± 32	90 ± 61	ENSG00000165244	ZNF367	65 ± 18	64 ± 20
			ENSG00000163931	TKT	65 ± 29	71 ± 18	ENSG00000079150	FKBP7	62 ± 21	68 ± 22
			ENSG00000267673	FDX2	55 ± 44	82 ± 26	ENSG00000164296	TIGD6	61 ± 22	68 ± 14
			ENSG00000156172	C8orf37	63 ± 17	74 ± 12	ENSG00000203814	H2BC18	70 ± 25	59 ± 27
			ENSG00000125351	UPF3B	52 ± 35	84 ± 42	ENSG00000176014	TUBB6	61 ± 33	68 ± 17
			ENSG00000187091	PLCD1	43 ± 25	93 ± 34	ENSG00000102034	ELF4	75 ± 54	54 ± 37
			ENSG00000121104	FAM117A	75 ± 20	61 ± 21	ENSG00000261796	ISY1-RAB43	51 ± 80	78 ± 95
			ENSG00000175093	SPSB4	53 ± 18	83 ± 25	ENSG00000175691	ZNF77	68 ± 15	61 ± 16
			ENSG00000031691	CENPQ	71 ± 16	65 ± 13	ENSG00000203965	EFCAB7	65 ± 23	64 ± 21
			ENSG00000197457	STMN3	57 ± 23	79 ± 53	ENSG00000170291	ELP5	67 ± 40	62 ± 42
			ENSG00000137094	DNAJB5	68 ± 25	68 ± 21	ENSG00000132141	CCT6B	61 ± 24	68 ± 23
			ENSG00000110619	CARS1	48 ± 43	88 ± 59	ENSG00000171806	METTL18	65 ± 19	63 ± 17
			ENSG00000214078	CPNE1	64 ± 14	72 ± 28	ENSG00000198874	TYW1	82 ± 76	46 ± 32
			ENSG00000154451	GBP5	76 ± 81	59 ± 130	ENSG00000162976	SLC66A3	72 ± 48	57 ± 33
			ENSG00000108590	MED31	75 ± 18	61 ± 13	ENSG00000109775	UFSP2	66 ± 185	62 ± 144
			ENSG00000141741	MIEN1	64 ± 15	72 ± 20	ENSG00000277157	H4C4	66 ± 30	62 ± 35
			ENSG00000213088	ACKR1	65 ± 41	70 ± 39	ENSG00000204604	ZNF468	60 ± 22	69 ± 25
			ENSG00000186395	KRT10	78 ± 50	57 ± 50	ENSG00000177181	RIMKLA	60 ± 14	69 ± 19
			ENSG00000074266	EED	74 ± 21	62 ± 18	ENSG00000196267	ZNF836	63 ± 29	65 ± 34
			ENSG00000130307	USHBP1	59 ± 27	77 ± 31	ENSG00000182749	PAQR7	63 ± 14	65 ± 15
			ENSG00000110025	SNX15	58 ± 37	77 ± 33	ENSG00000164934	DCAF13	61 ± 22	67 ± 23
			ENSG00000148926	ADM	68 ± 34	68 ± 20	ENSG00000132334	PTPRE	81 ± 82	48 ± 38
			ENSG00000138182	KIF20B	56 ± 9	79 ± 11	ENSG00000156299	TIAM1	58 ± 26	70 ± 24
			ENSG00000197647	ZNF433	74 ± 17	62 ± 14	ENSG00000181894	ZNF329	62 ± 23	66 ± 33
			ENSG00000198855	FICD	58 ± 17	77 ± 16	ENSG00000102302	FGD1	65 ± 16	63 ± 22
			ENSG00000187164	SHTN1	62 ± 41	73 ± 48	ENSG00000183486	MX2	66 ± 36	62 ± 20
			ENSG00000171649	ZIK1	69 ± 30	66 ± 38	ENSG00000079335	CDC14A	67 ± 42	61 ± 30
			ENSG00000132256	TRIM5	62 ± 22	73 ± 15	ENSG00000146233	CYP39A1	65 ± 20	62 ± 26
			ENSG00000163539	CLASP2	67 ± 17	68 ± 16	ENSG00000167384	ZNF180	62 ± 68	66 ± 66
			ENSG00000119333	WDR34	61 ± 11	74 ± 30	ENSG00000267221	C17orf113	61 ± 23	66 ± 29
			ENSG00000178665	ZNF713	65 ± 46	69 ± 24	ENSG00000129244	ATP1B2	64 ± 23	64 ± 21
			ENSG00000182809	CRIP2	64 ± 74	70 ± 51	ENSG00000140937	CDH11	56 ± 24	71 ± 28
			ENSG00000146233	CYP39A1	64 ± 22	70 ± 24	ENSG00000181045	SLC26A11	65 ± 29	63 ± 26
			ENSG00000246922	UBAP1L	75 ± 16	60 ± 7	ENSG00000152433	ZNF547	62 ± 20	65 ± 25
			ENSG00000069966	GNB5	66 ± 62	68 ± 48	ENSG00000213088	ACKR1	59 ± 28	68 ± 34
			ENSG00000164889	SLC4A2	82 ± 37	52 ± 50	ENSG00000100802	C14orf93	67 ± 28	61 ± 30
			ENSG00000109103	UNC119	55 ± 22	79 ± 35	ENSG00000095380	NANS	60 ± 21	68 ± 20
			ENSG00000154556	SORBS2	54 ± 25	80 ± 31	ENSG00000198208	RPS6KL1	78 ± 58	49 ± 33
			ENSG00000082196	C1QTNF3	68 ± 39	66 ± 51	ENSG00000187607	ZNF286A	63 ± 38	64 ± 39
			ENSG00000183891	TTC32	68 ± 28	66 ± 22	ENSG00000235106	BRD3OS	65 ± 17	62 ± 25
			ENSG00000074219	TEAD2	62 ± 22	72 ± 41	ENSG00000239672	NME1	65 ± 25	62 ± 26
			ENSG00000165282	PIGO	63 ± 35	71 ± 49	ENSG00000007933	FMO3	74 ± 30	53 ± 20
			ENSG00000153714	LURAP1L	62 ± 26	72 ± 15	ENSG00000175984	DENND2C	75 ± 98	51 ± 73
			ENSG00000124786	SLC35B3	69 ± 49	65 ± 57	ENSG00000170270	GON7	62 ± 12	64 ± 16
			ENSG00000130396	AFDN	66 ± 38	67 ± 32	ENSG00000152439	ZNF773	71 ± 37	56 ± 36
			ENSG00000196456	ZNF775	78 ± 25	55 ± 44	ENSG00000099377	HSD3B7	59 ± 72	67 ± 57
			ENSG00000109466	KLHL2	61 ± 26	72 ± 19	ENSG00000196912	ANKRD36B	65 ± 28	61 ± 26
			ENSG00000074047	GLI2	68 ± 27	65 ± 5	ENSG00000111801	BTN3A3	57 ± 39	69 ± 77
			ENSG00000162194	LBHD1	70 ± 20	63 ± 42	ENSG00000152147	GEMIN6	62 ± 34	65 ± 22
			ENSG00000139971	ARMH4	66 ± 25	67 ± 28	ENSG00000182107	TMEM30B	66 ± 20	60 ± 12
			ENSG00000182107	TMEM30B	74 ± 12	59 ± 11	ENSG00000135052	GOLM1	59 ± 15	67 ± 22
			ENSG00000176681	LRRC37A	53 ± 39	80 ± 47	ENSG00000074855	ANO8	68 ± 41	57 ± 34
			ENSG00000166321	NUDT13	82 ± 37	51 ± 38	ENSG00000107099	DOCK8	69 ± 49	57 ± 57
			ENSG00000107249	GLIS3	61 ± 25	72 ± 31	ENSG00000130396	AFDN	67 ± 25	59 ± 20
			ENSG00000106688	SLC1A1	73 ± 20	60 ± 15	ENSG00000116690	PRG4	54 ± 64	72 ± 90
			ENSG00000105519	CAPS	67 ± 10	66 ± 13	ENSG00000188227	ZNF793	72 ± 34	54 ± 33
			ENSG00000166446	CDYL2	60 ± 16	72 ± 35	ENSG00000243989	ACY1	61 ± 33	64 ± 25
			ENSG00000174442	ZWILCH	58 ± 38	75 ± 18	ENSG00000117425	PTCH2	59 ± 20	66 ± 18
			ENSG00000198841	KTI12	62 ± 19	70 ± 18	ENSG00000125351	UPF3B	59 ± 37	66 ± 41
			ENSG00000197635	DPP4	67 ± 29	65 ± 23	ENSG00000161996	WDR90	60 ± 39	65 ± 33
			ENSG00000169981	ZNF35	65 ± 19	67 ± 14	ENSG00000173253	DMRT2	62 ± 33	63 ± 52
			ENSG00000171806	METTL18	58 ± 16	74 ± 17	ENSG00000204209	DAXX	57 ± 22	69 ± 14
			ENSG00000049540	ELN	11 ± 27	121 ± 179	ENSG00000244405	ETV5	64 ± 29	61 ± 45
			ENSG00000136895	GARNL3	66 ± 30	66 ± 14	ENSG00000180376	CCDC66	45 ± 32	80 ± 66
			ENSG00000099337	KCNK6	59 ± 20	72 ± 45	ENSG00000125846	ZNF133	72 ± 45	53 ± 24
			ENSG00000148225	WDR31	64 ± 35	68 ± 18	ENSG00000118473	SGIP1	61 ± 26	65 ± 30
			ENSG00000132207	SLX1A	60 ± 31	71 ± 22	ENSG00000162910	MRPL55	59 ± 35	66 ± 35
			ENSG00000266173	STRADA	79 ± 31	52 ± 14	ENSG00000110446	SLC15A3	58 ± 26	67 ± 39
			ENSG00000095383	TBC1D2	60 ± 21	71 ± 39	ENSG00000148225	WDR31	53 ± 28	72 ± 22
			ENSG00000163686	ABHD6	78 ± 24	53 ± 15	ENSG00000196581	AJAP1	72 ± 45	53 ± 27
			ENSG00000122696	SLC25A51	80 ± 41	51 ± 22	ENSG00000141337	ARSG	69 ± 39	56 ± 26
			ENSG00000011143	MKS1	66 ± 18	65 ± 25	ENSG00000087157	PGS1	60 ± 32	65 ± 22
			ENSG00000109794	FAM149A	63 ± 57	68 ± 56	ENSG00000136877	FPGS	71 ± 37	53 ± 31
			ENSG00000095303	PTGS1	73 ± 47	58 ± 34	ENSG00000185158	LRRC37B	59 ± 25	66 ± 27
			ENSG00000167461	RAB8A	58 ± 20	73 ± 33	ENSG00000198298	ZNF485	66 ± 19	58 ± 26
			ENSG00000183496	MEX3B	61 ± 17	70 ± 22	ENSG00000149781	FERMT3	65 ± 66	60 ± 20
			ENSG00000123136	DDX39A	67 ± 31	64 ± 33	ENSG00000219626	FAM228B	59 ± 38	66 ± 44
			ENSG00000254901	BORCS8	56 ± 43	75 ± 55	ENSG00000084693	AGBL5	62 ± 35	63 ± 32
			ENSG00000064666	CNN2	51 ± 25	80 ± 77	ENSG00000235109	ZSCAN31	63 ± 70	62 ± 78
			ENSG00000168546	GFRA2	55 ± 63	76 ± 105	ENSG00000283782	AC116366.3	86 ± 115	38 ± 55
			ENSG00000197808	ZNF461	69 ± 28	62 ± 48	ENSG00000100209	HSCB	57 ± 31	67 ± 34
			ENSG00000142178	SIK1	41 ± 27	89 ± 44	ENSG00000196605	ZNF846	59 ± 22	65 ± 17
			ENSG00000130224	LRCH2	66 ± 10	64 ± 9	ENSG00000168393	DTYMK	58 ± 25	67 ± 14
			ENSG00000113205	PCDHB3	60 ± 18	71 ± 33	ENSG00000186767	SPIN4	61 ± 17	63 ± 16
			ENSG00000050426	LETMD1	60 ± 24	71 ± 18	ENSG00000129460	NGDN	61 ± 25	63 ± 28
			ENSG00000164211	STARD4	69 ± 24	61 ± 32	ENSG00000110400	NECTIN1	64 ± 20	61 ± 15
			ENSG00000125457	MIF4GD	57 ± 44	73 ± 36	ENSG00000112139	MDGA1	63 ± 26	61 ± 24
			ENSG00000115107	STEAP3	60 ± 38	69 ± 41	ENSG00000104626	ERI1	67 ± 27	57 ± 25
			ENSG00000187566	NHLRC1	61 ± 29	68 ± 23	ENSG00000124120	TTPAL	53 ± 42	71 ± 36
			ENSG00000162384	CZIB	73 ± 38	57 ± 38	ENSG00000103005	USB1	58 ± 25	66 ± 28
			ENSG00000243989	ACY1	75 ± 38	55 ± 20	ENSG00000054277	OPN3	65 ± 36	59 ± 28
			ENSG00000135604	STX11	64 ± 17	66 ± 13	ENSG00000106688	SLC1A1	69 ± 20	55 ± 18
			ENSG00000169299	PGM2	61 ± 13	68 ± 18	ENSG00000155011	DKK2	57 ± 35	67 ± 39
			ENSG00000185033	SEMA4B	61 ± 33	68 ± 39	ENSG00000050426	LETMD1	55 ± 15	68 ± 24
			ENSG00000111602	TIMELESS	59 ± 15	70 ± 23	ENSG00000089123	TASP1	69 ± 25	55 ± 26
			ENSG00000111554	MDM1	73 ± 27	56 ± 17	ENSG00000213965	NUDT19	60 ± 18	64 ± 32
			ENSG00000108771	DHX58	55 ± 33	75 ± 48	ENSG00000188897	AC099489.1	64 ± 35	60 ± 33
			ENSG00000186767	SPIN4	66 ± 16	63 ± 10	ENSG00000054219	LY75	66 ± 61	58 ± 23
			ENSG00000115705	TPO	68 ± 26	61 ± 25	ENSG00000136010	ALDH1L2	64 ± 56	59 ± 45
			ENSG00000184164	CRELD2	63 ± 15	66 ± 23	ENSG00000102901	CENPT	67 ± 65	56 ± 64
			ENSG00000089123	TASP1	69 ± 20	60 ± 29	ENSG00000163001	CFAP36	60 ± 17	63 ± 24
			ENSG00000255150	EID3	64 ± 18	65 ± 14	ENSG00000160321	ZNF208	47 ± 35	76 ± 47
			ENSG00000110324	IL10RA	47 ± 99	82 ± 170	ENSG00000118162	KPTN	68 ± 21	55 ± 17
			ENSG00000249853	HS3ST5	68 ± 36	61 ± 35	ENSG00000213462	ERV3-1	69 ± 41	54 ± 43
			ENSG00000198648	STK39	66 ± 36	63 ± 23	ENSG00000111653	ING4	63 ± 31	60 ± 32
			ENSG00000228300	FAM174C	62 ± 18	67 ± 19	ENSG00000079462	PAFAH1B3	65 ± 20	58 ± 21
			ENSG00000185298	CCDC137	53 ± 30	76 ± 22	ENSG00000151665	PIGF	61 ± 28	62 ± 18
			ENSG00000120533	ENY2	93 ± 75	35 ± 7	ENSG00000137965	IFI44	65 ± 41	57 ± 26
			ENSG00000111052	LIN7A	65 ± 14	63 ± 14	ENSG00000136197	C7orf25	64 ± 46	59 ± 28
			ENSG00000152147	GEMIN6	66 ± 32	62 ± 17	ENSG00000134508	CABLES1	64 ± 21	58 ± 16
			ENSG00000172458	IL17D	61 ± 37	68 ± 44	ENSG00000113209	PCDHB5	64 ± 25	59 ± 23
			ENSG00000141337	ARSG	56 ± 26	72 ± 18	ENSG00000113205	PCDHB3	62 ± 19	60 ± 13
			ENSG00000186352	ANKRD37	63 ± 35	66 ± 25	ENSG00000106003	LFNG	55 ± 24	67 ± 31
			ENSG00000131148	EMC8	61 ± 64	67 ± 49	ENSG00000225973	PIGBOS1	62 ± 16	60 ± 14
			ENSG00000157927	RADIL	66 ± 21	62 ± 27	ENSG00000213380	COG8	63 ± 23	58 ± 27
			ENSG00000008128	CDK11A	55 ± 32	73 ± 44	ENSG00000182742	HOXB4	58 ± 16	63 ± 21
			ENSG00000189337	KAZN	48 ± 26	80 ± 33	ENSG00000137285	TUBB2B	68 ± 34	54 ± 41
			ENSG00000141582	CBX4	60 ± 17	68 ± 20	ENSG00000180198	RCC1	69 ± 43	52 ± 37
			ENSG00000122386	ZNF205	61 ± 31	67 ± 30	ENSG00000170458	CD14	70 ± 52	51 ± 20
			ENSG00000203965	EFCAB7	60 ± 15	68 ± 36	ENSG00000161800	RACGAP1	61 ± 34	60 ± 30
			ENSG00000125846	ZNF133	74 ± 61	54 ± 43	ENSG00000183098	GPC6	57 ± 23	64 ± 23
			ENSG00000138767	CNOT6L	48 ± 31	80 ± 131	ENSG00000177042	TMEM80	63 ± 14	58 ± 24
			ENSG00000129235	TXNDC17	64 ± 17	64 ± 14	ENSG00000131203	IDO1	55 ± 34	66 ± 51
			ENSG00000198932	GPRASP1	66 ± 24	62 ± 17	ENSG00000161395	PGAP3	53 ± 52	68 ± 52
			ENSG00000102302	FGD1	60 ± 19	68 ± 22	ENSG00000156042	CFAP70	69 ± 20	52 ± 20
			ENSG00000127903	ZNF835	68 ± 25	60 ± 16	ENSG00000187630	DHRS4L2	62 ± 40	58 ± 58
			ENSG00000069974	RAB27A	52 ± 23	75 ± 32	ENSG00000106565	TMEM176B	56 ± 61	65 ± 38
			ENSG00000018236	CNTN1	72 ± 36	56 ± 27	ENSG00000124786	SLC35B3	65 ± 62	56 ± 62
			ENSG00000158716	DUSP23	55 ± 11	73 ± 31	ENSG00000159023	EPB41	68 ± 49	53 ± 38
			ENSG00000065361	ERBB3	44 ± 32	84 ± 82	ENSG00000059378	PARP12	66 ± 43	55 ± 44
			ENSG00000141013	GAS8	60 ± 30	67 ± 22	ENSG00000141013	GAS8	60 ± 31	61 ± 39
			ENSG00000174928	C3orf33	61 ± 40	66 ± 34	ENSG00000132793	LPIN3	60 ± 23	61 ± 19
			ENSG00000183098	GPC6	57 ± 26	70 ± 27	ENSG00000109466	KLHL2	62 ± 29	59 ± 27
			ENSG00000203814	H2BC18	71 ± 29	56 ± 32	ENSG00000186352	ANKRD37	68 ± 27	53 ± 25
			ENSG00000110318	CEP126	52 ± 56	75 ± 26	ENSG00000130023	ERMARD	66 ± 35	54 ± 46
			ENSG00000139131	YARS2	60 ± 30	67 ± 33	ENSG00000166484	MAPK7	63 ± 33	58 ± 29
			ENSG00000065457	ADAT1	54 ± 21	73 ± 25	ENSG00000086015	MAST2	60 ± 65	60 ± 52
			ENSG00000111674	ENO2	59 ± 15	68 ± 38	ENSG00000064490	RFXANK	63 ± 29	57 ± 30
			ENSG00000092208	GEMIN2	58 ± 19	69 ± 19	ENSG00000110693	SOX6	63 ± 190	57 ± 108
			ENSG00000152433	ZNF547	58 ± 32	69 ± 36	ENSG00000251201	TMED7-TICAM2	54 ± 87	67 ± 89
			ENSG00000197467	COL13A1	65 ± 9	62 ± 15	ENSG00000140987	ZSCAN32	59 ± 35	61 ± 37
			ENSG00000136866	ZFP37	68 ± 19	58 ± 24	ENSG00000104825	NFKBIB	64 ± 25	56 ± 36
			ENSG00000171960	PPIH	58 ± 7	68 ± 12	ENSG00000197467	COL13A1	61 ± 18	59 ± 23
			ENSG00000272899	ATP6V1FNB	61 ± 25	65 ± 41	ENSG00000186088	GSAP	67 ± 40	53 ± 33
			ENSG00000110693	SOX6	100 ± 159	26 ± 52	ENSG00000182704	TSKU	60 ± 30	60 ± 47
			ENSG00000204604	ZNF468	60 ± 22	67 ± 21	ENSG00000106868	SUSD1	60 ± 29	60 ± 19
			ENSG00000066322	ELOVL1	53 ± 25	73 ± 22	ENSG00000087253	LPCAT2	60 ± 22	60 ± 25
			ENSG00000136936	XPA	62 ± 49	64 ± 50	ENSG00000160932	LY6E	68 ± 44	52 ± 36
			ENSG00000196378	ZNF34	53 ± 26	73 ± 30	ENSG00000188042	ARL4C	66 ± 83	54 ± 26
			ENSG00000198538	ZNF28	62 ± 26	64 ± 39	ENSG00000085231	AK6	60 ± 60	60 ± 48
			ENSG00000113272	THG1L	57 ± 18	68 ± 16	ENSG00000109736	MFSD10	59 ± 28	61 ± 25
			ENSG00000122420	PTGFR	48 ± 21	78 ± 26	ENSG00000144182	LIPT1	40 ± 54	79 ± 48
			ENSG00000162976	SLC66A3	52 ± 27	74 ± 29	ENSG00000169330	MINAR1	62 ± 61	57 ± 51
			ENSG00000178460	MCMDC2	68 ± 48	57 ± 32	ENSG00000148950	IMMP1L	55 ± 14	64 ± 19
			ENSG00000176208	ATAD5	68 ± 15	58 ± 17	ENSG00000072864	NDE1	61 ± 19	58 ± 12
			ENSG00000132793	LPIN3	69 ± 19	57 ± 18	ENSG00000171649	ZIK1	56 ± 29	63 ± 22
			ENSG00000198298	ZNF485	70 ± 33	56 ± 27	ENSG00000185614	INKA1	57 ± 28	62 ± 27
			ENSG00000152580	IGSF10	59 ± 33	66 ± 35	ENSG00000170222	ADPRM	58 ± 24	62 ± 27
			ENSG00000110042	DTX4	43 ± 33	82 ± 39	ENSG00000168685	IL7R	79 ± 229	41 ± 42
			ENSG00000055955	ITIH4	62 ± 8	64 ± 30	ENSG00000159212	CLIC6	53 ± 40	66 ± 55
			ENSG00000077238	IL4R	45 ± 22	81 ± 72	ENSG00000285723	AL034430.2	59 ± 15	60 ± 12
			ENSG00000163577	EIF5A2	65 ± 17	60 ± 10	ENSG00000108021	TASOR2	29 ± 36	90 ± 158
			ENSG00000155542	SETD9	70 ± 40	55 ± 16	ENSG00000054598	FOXC1	58 ± 17	62 ± 18
			ENSG00000197008	ZNF138	77 ± 110	48 ± 99	ENSG00000168661	ZNF30	61 ± 22	58 ± 15
			ENSG00000048342	CC2D2A	63 ± 37	62 ± 41	ENSG00000156103	MMP16	56 ± 19	63 ± 34
			ENSG00000185475	TMEM179B	60 ± 20	65 ± 16	ENSG00000062282	DGAT2	57 ± 54	62 ± 60
			ENSG00000167775	CD320	82 ± 45	43 ± 43	ENSG00000115956	PLEK	74 ± 99	45 ± 27
			ENSG00000185697	MYBL1	63 ± 15	62 ± 12	ENSG00000106025	TSPAN12	61 ± 14	57 ± 22
			ENSG00000182173	TSEN54	65 ± 25	60 ± 35	ENSG00000007516	BAIAP3	71 ± 42	48 ± 34
			ENSG00000106367	AP1S1	68 ± 11	56 ± 9	ENSG00000039650	PNKP	61 ± 20	58 ± 20
			ENSG00000170779	CDCA4	59 ± 20	65 ± 21	ENSG00000049246	PER3	54 ± 27	65 ± 30
			ENSG00000169972	PUSL1	68 ± 17	57 ± 13	ENSG00000142669	SH3BGRL3	59 ± 21	60 ± 20
			ENSG00000010626	LRRC23	47 ± 25	78 ± 18	ENSG00000240654	C1QTNF9	49 ± 37	70 ± 35
			ENSG00000197933	ZNF823	57 ± 19	68 ± 9	ENSG00000250021	ARPIN-AP3S2	52 ± 17	67 ± 14
			ENSG00000249992	TMEM158	56 ± 17	68 ± 25	ENSG00000122008	POLK	57 ± 19	62 ± 22
			ENSG00000213079	SCAF8	78 ± 119	46 ± 103	ENSG00000158571	PFKFB1	59 ± 27	59 ± 22
			ENSG00000186951	PPARA	57 ± 94	67 ± 76	ENSG00000157214	STEAP2	55 ± 18	64 ± 39
			ENSG00000188611	ASAH2	68 ± 13	56 ± 17	ENSG00000141741	MIEN1	62 ± 15	57 ± 20
			ENSG00000136378	ADAMTS7	54 ± 28	70 ± 24	ENSG00000285292	ABCF2	55 ± 36	63 ± 44
			ENSG00000232859	LYRM9	63 ± 33	61 ± 18	ENSG00000142303	ADAMTS10	64 ± 31	54 ± 28
			ENSG00000106459	NRF1	95 ± 82	28 ± 28	ENSG00000178460	MCMDC2	57 ± 32	61 ± 36
			ENSG00000102882	MAPK3	53 ± 22	71 ± 19	ENSG00000162692	VCAM1	56 ± 48	62 ± 26
			ENSG00000198483	ANKRD35	48 ± 61	76 ± 57	ENSG00000197355	UAP1L1	53 ± 21	65 ± 16
			ENSG00000196735	HLA-DQA1	45 ± 88	79 ± 161	ENSG00000185274	GALNT17	54 ± 26	64 ± 32
			ENSG00000102096	PIM2	59 ± 27	65 ± 44	ENSG00000040275	SPDL1	62 ± 26	56 ± 22
			ENSG00000172785	CBWD1	60 ± 17	63 ± 17	ENSG00000170779	CDCA4	58 ± 18	59 ± 19
			ENSG00000174799	CEP135	69 ± 30	54 ± 25	ENSG00000130429	ARPC1B	68 ± 42	50 ± 41
			ENSG00000111049	MYF5	57 ± 18	67 ± 24	ENSG00000149809	TM7SF2	61 ± 25	56 ± 25
			ENSG00000132600	PRMT7	72 ± 54	52 ± 13	ENSG00000188738	FSIP2	62 ± 28	56 ± 34
			ENSG00000079150	FKBP7	59 ± 10	64 ± 31	ENSG00000111602	TIMELESS	57 ± 18	60 ± 15
			ENSG00000164941	INTS8	70 ± 26	53 ± 29	ENSG00000145725	PPIP5K2	64 ± 42	53 ± 56
			ENSG00000163491	NEK10	71 ± 38	52 ± 24	ENSG00000204256	BRD2	55 ± 76	62 ± 80
			ENSG00000129219	PLD2	55 ± 11	68 ± 31	ENSG00000187566	NHLRC1	61 ± 23	57 ± 17
			ENSG00000020633	RUNX3	70 ± 57	53 ± 64	ENSG00000159840	ZYX	46 ± 50	71 ± 69
			ENSG00000107902	LHPP	63 ± 21	60 ± 19	ENSG00000243477	NAA80	59 ± 29	58 ± 13
			ENSG00000185614	INKA1	64 ± 19	59 ± 24	ENSG00000188878	FBF1	58 ± 16	58 ± 20
			ENSG00000119630	PGF	62 ± 15	61 ± 35	ENSG00000197496	SLC2A10	54 ± 13	63 ± 15
			ENSG00000164296	TIGD6	64 ± 14	59 ± 20	ENSG00000129667	RHBDF2	57 ± 73	60 ± 38
			ENSG00000204272	NBDY	54 ± 24	69 ± 32	ENSG00000021300	PLEKHB1	53 ± 32	64 ± 39
			ENSG00000147421	HMBOX1	64 ± 17	59 ± 29	ENSG00000069974	RAB27A	68 ± 46	48 ± 16
			ENSG00000106976	DNM1	52 ± 40	70 ± 36	ENSG00000216490	IFI30	65 ± 89	51 ± 52
			ENSG00000108352	RAPGEFL1	55 ± 19	68 ± 16	ENSG00000106367	AP1S1	64 ± 19	53 ± 17
			ENSG00000054598	FOXC1	68 ± 37	55 ± 10	ENSG00000105519	CAPS	54 ± 12	63 ± 20
			ENSG00000158571	PFKFB1	56 ± 28	67 ± 23	ENSG00000104856	RELB	55 ± 20	61 ± 24
			ENSG00000198574	SH2D1B	65 ± 30	57 ± 44	ENSG00000204381	LAYN	58 ± 26	58 ± 38
			ENSG00000172269	DPAGT1	56 ± 33	66 ± 37	ENSG00000196502	SULT1A1	58 ± 34	58 ± 32
			ENSG00000106785	TRIM14	52 ± 66	70 ± 95	ENSG00000205220	PSMB10	53 ± 80	63 ± 48
			ENSG00000183161	FANCF	67 ± 21	55 ± 18	ENSG00000116717	GADD45A	58 ± 32	58 ± 44
			ENSG00000177842	ZNF620	59 ± 54	63 ± 41	ENSG00000270765	GAS2L2	59 ± 50	57 ± 37
			ENSG00000113209	PCDHB5	56 ± 5	66 ± 19	ENSG00000176473	WDR25	55 ± 61	61 ± 62
			ENSG00000198554	WDHD1	54 ± 14	68 ± 6	ENSG00000178896	EXOSC4	64 ± 12	52 ± 16
			ENSG00000125898	FAM110A	49 ± 40	73 ± 36	ENSG00000140931	CMTM3	61 ± 28	55 ± 44
			ENSG00000196083	IL1RAP	62 ± 12	59 ± 32	ENSG00000102100	SLC35A2	60 ± 18	56 ± 21
			ENSG00000166825	ANPEP	62 ± 28	59 ± 34	ENSG00000136367	ZFHX2	61 ± 21	55 ± 13
			ENSG00000179889	PDXDC1	57 ± 42	65 ± 11	ENSG00000121390	PSPC1	54 ± 24	61 ± 34
			ENSG00000102103	PQBP1	73 ± 21	49 ± 20	ENSG00000073792	IGF2BP2	55 ± 23	60 ± 22
			ENSG00000101574	METTL4	50 ± 39	72 ± 33	ENSG00000116748	AMPD1	33 ± 23	82 ± 139
			ENSG00000204310	AGPAT1	65 ± 58	57 ± 56	ENSG00000119630	PGF	53 ± 27	63 ± 28
			ENSG00000198089	SFI1	65 ± 33	57 ± 33	ENSG00000102103	PQBP1	59 ± 34	57 ± 25
			ENSG00000187607	ZNF286A	53 ± 28	68 ± 33	ENSG00000162825	NBPF20	61 ± 17	54 ± 17
			ENSG00000184056	VPS33B	63 ± 37	59 ± 32	ENSG00000130307	USHBP1	61 ± 32	54 ± 29
			ENSG00000134597	RBMX2	66 ± 37	55 ± 31	ENSG00000110318	CEP126	52 ± 33	63 ± 38
			ENSG00000183783	KCTD8	70 ± 24	50 ± 26	ENSG00000105851	PIK3CG	60 ± 37	56 ± 24
			ENSG00000120051	CFAP58	54 ± 27	66 ± 33	ENSG00000109016	DHRS7B	54 ± 25	61 ± 28
			ENSG00000179909	ZNF154	58 ± 27	63 ± 59	ENSG00000152464	RPP38	55 ± 33	60 ± 14
			ENSG00000128944	KNSTRN	44 ± 29	77 ± 29	ENSG00000178096	BOLA1	58 ± 30	57 ± 28
			ENSG00000136425	CIB2	76 ± 69	44 ± 57	ENSG00000198937	CCDC167	61 ± 19	54 ± 20
			ENSG00000165655	ZNF503	52 ± 17	68 ± 24	ENSG00000150977	RILPL2	57 ± 28	58 ± 15
			ENSG00000106025	TSPAN12	62 ± 15	58 ± 21	ENSG00000103485	QPRT	51 ± 33	64 ± 32
			ENSG00000006740	ARHGAP44	51 ± 31	69 ± 34	ENSG00000129911	KLF16	56 ± 20	59 ± 19
			ENSG00000152359	POC5	64 ± 25	56 ± 17	ENSG00000099337	KCNK6	54 ± 18	61 ± 16
			ENSG00000244617	ASPRV1	66 ± 12	54 ± 38	ENSG00000171608	PIK3CD	78 ± 141	37 ± 39
			ENSG00000235106	BRD3OS	63 ± 25	57 ± 17	ENSG00000130413	STK33	54 ± 33	61 ± 31
			ENSG00000141642	ELAC1	60 ± 21	61 ± 20	ENSG00000196378	ZNF34	66 ± 34	49 ± 29
			ENSG00000177076	ACER2	57 ± 9	64 ± 20	ENSG00000101542	CDH20	64 ± 90	51 ± 75
			ENSG00000139438	FAM222A	56 ± 23	64 ± 26	ENSG00000188803	SHISA6	55 ± 20	60 ± 13
			ENSG00000180198	RCC1	56 ± 38	65 ± 36	ENSG00000205155	PSENEN	60 ± 31	55 ± 29
			ENSG00000151067	CACNA1C	45 ± 47	75 ± 28	ENSG00000164128	NPY1R	56 ± 19	59 ± 24
			ENSG00000187474	FPR3	53 ± 66	67 ± 93	ENSG00000144401	METTL21A	57 ± 19	57 ± 34
			ENSG00000129946	SHC2	57 ± 14	64 ± 26	ENSG00000114346	ECT2	65 ± 31	50 ± 19
			ENSG00000158292	GPR153	52 ± 11	68 ± 31	ENSG00000005108	THSD7A	54 ± 19	60 ± 20
			ENSG00000169689	CENPX	55 ± 23	65 ± 37	ENSG00000111666	CHPT1	45 ± 35	70 ± 75
			ENSG00000124228	DDX27	50 ± 75	70 ± 81	ENSG00000155629	PIK3AP1	67 ± 78	48 ± 23
			ENSG00000135749	PCNX2	51 ± 34	69 ± 39	ENSG00000183161	FANCF	52 ± 19	62 ± 20
			ENSG00000171227	TMEM37	58 ± 32	62 ± 28	ENSG00000160256	FAM207A	49 ± 24	65 ± 26
			ENSG00000123353	ORMDL2	54 ± 19	65 ± 14	ENSG00000171174	RBKS	60 ± 21	55 ± 25
			ENSG00000184923	NUTM2A	63 ± 27	57 ± 32	ENSG00000026297	RNASET2	66 ± 51	48 ± 27
			ENSG00000164038	SLC9B2	56 ± 24	64 ± 19	ENSG00000198001	IRAK4	56 ± 48	58 ± 26
			ENSG00000054938	CHRDL2	66 ± 40	53 ± 41	ENSG00000185924	RTN4RL1	63 ± 20	51 ± 15
			ENSG00000173992	CCS	63 ± 11	57 ± 14	ENSG00000109576	AADAT	62 ± 16	52 ± 14
			ENSG00000185189	NRBP2	55 ± 26	65 ± 17	ENSG00000141642	ELAC1	59 ± 25	55 ± 24
			ENSG00000164128	NPY1R	54 ± 18	65 ± 29	ENSG00000092531	SNAP23	60 ± 88	54 ± 81
			ENSG00000119771	KLHL29	55 ± 40	64 ± 23	ENSG00000143367	TUFT1	59 ± 26	55 ± 27
			ENSG00000100150	DEPDC5	27 ± 50	92 ± 96	ENSG00000284194	SCO2	61 ± 44	53 ± 37
			ENSG00000182742	HOXB4	54 ± 27	65 ± 30	ENSG00000158691	ZSCAN12	60 ± 15	54 ± 23
			ENSG00000160360	GPSM1	61 ± 25	58 ± 21	ENSG00000175040	CHST2	57 ± 20	57 ± 16
			ENSG00000153208	MERTK	53 ± 20	66 ± 19	ENSG00000112242	E2F3	82 ± 108	32 ± 94
			ENSG00000277157	H4C4	58 ± 22	61 ± 38	ENSG00000108231	LGI1	56 ± 31	58 ± 40
			ENSG00000146143	PRIM2	59 ± 25	60 ± 21	ENSG00000277972	CISD3	55 ± 32	58 ± 27
			ENSG00000143367	TUFT1	53 ± 27	66 ± 20	ENSG00000266524	GDF10	57 ± 28	56 ± 34
			ENSG00000109016	DHRS7B	65 ± 32	54 ± 16	ENSG00000070404	FSTL3	58 ± 21	55 ± 33
			ENSG00000148832	PAOX	64 ± 21	54 ± 23	ENSG00000141582	CBX4	53 ± 12	61 ± 23
			ENSG00000250021	ARPIN-AP3S2	57 ± 16	61 ± 21	ENSG00000159063	ALG8	61 ± 26	52 ± 26
			ENSG00000156219	ART3	62 ± 45	56 ± 32	ENSG00000146858	ZC3HAV1L	60 ± 12	53 ± 12
			ENSG00000135048	CEMIP2	68 ± 43	50 ± 32	ENSG00000120334	CENPL	58 ± 22	55 ± 17
			ENSG00000285292	ABCF2	60 ± 28	58 ± 38	ENSG00000135698	MPHOSPH6	71 ± 45	42 ± 45
			ENSG00000277462	ZNF670	60 ± 16	58 ± 27	ENSG00000092208	GEMIN2	57 ± 31	56 ± 23
			ENSG00000158691	ZSCAN12	59 ± 31	59 ± 20	ENSG00000074047	GLI2	56 ± 22	57 ± 18
			ENSG00000162825	NBPF20	62 ± 8	56 ± 14	ENSG00000232653	GOLGA8N	58 ± 26	55 ± 19
			ENSG00000196653	ZNF502	66 ± 43	52 ± 39	ENSG00000121310	ECHDC2	56 ± 21	57 ± 23
			ENSG00000189129	PLAC9	57 ± 25	61 ± 24	ENSG00000162572	SCNN1D	50 ± 35	63 ± 34
			ENSG00000104689	TNFRSF10A	54 ± 11	64 ± 13	ENSG00000112599	GUCA1B	55 ± 18	58 ± 18
			ENSG00000184903	IMMP2L	54 ± 14	64 ± 13	ENSG00000170382	LRRN2	50 ± 19	63 ± 13
			ENSG00000152455	SUV39H2	43 ± 62	74 ± 89	ENSG00000138606	SHF	63 ± 23	49 ± 21
			ENSG00000109736	MFSD10	45 ± 14	73 ± 26	ENSG00000233757	AC092835.1	57 ± 20	55 ± 11
			ENSG00000180346	TIGD2	47 ± 42	71 ± 32	ENSG00000115841	RMDN2	66 ± 31	47 ± 23
			ENSG00000205363	INSYN1	61 ± 38	57 ± 20	ENSG00000114654	EFCC1	55 ± 16	58 ± 18
			ENSG00000125454	SLC25A19	59 ± 48	59 ± 43	ENSG00000139971	ARMH4	41 ± 25	72 ± 24
			ENSG00000085644	ZNF213	52 ± 36	66 ± 36	ENSG00000173540	GMPPB	55 ± 28	58 ± 34
			ENSG00000103005	USB1	53 ± 25	65 ± 24	ENSG00000188611	ASAH2	58 ± 30	54 ± 29
			ENSG00000241945	PWP2	64 ± 29	54 ± 34	ENSG00000183891	TTC32	56 ± 14	56 ± 13
			ENSG00000123374	CDK2	60 ± 28	58 ± 11	ENSG00000154529	CNTNAP3B	58 ± 28	55 ± 36
			ENSG00000185022	MAFF	54 ± 40	64 ± 19	ENSG00000161277	THAP8	55 ± 19	57 ± 25
			ENSG00000117632	STMN1	53 ± 36	64 ± 68	ENSG00000116525	TRIM62	60 ± 20	53 ± 15
			ENSG00000078098	FAP	55 ± 38	63 ± 40	ENSG00000157613	CREB3L1	54 ± 19	58 ± 25
			ENSG00000185924	RTN4RL1	68 ± 22	49 ± 24	ENSG00000162385	MAGOH	57 ± 22	55 ± 29
			ENSG00000197253	TPSB2	58 ± 63	60 ± 69	ENSG00000029993	HMGB3	56 ± 17	56 ± 30
			ENSG00000106809	OGN	52 ± 32	65 ± 36	ENSG00000137727	ARHGAP20	55 ± 24	58 ± 25
			ENSG00000138399	FASTKD1	64 ± 23	53 ± 26	ENSG00000204272	NBDY	58 ± 12	54 ± 18
			ENSG00000189134	NKAPL	61 ± 14	57 ± 16	ENSG00000016864	GLT8D1	57 ± 49	55 ± 39
			ENSG00000188483	IER5L	47 ± 21	70 ± 16	ENSG00000181450	ZNF678	52 ± 45	60 ± 44
			ENSG00000197496	SLC2A10	54 ± 16	63 ± 17	ENSG00000107872	FBXL15	54 ± 35	58 ± 35
			ENSG00000128268	MGAT3	74 ± 25	43 ± 42	ENSG00000170471	RALGAPB	68 ± 39	44 ± 45
			ENSG00000038945	MSR1	54 ± 57	63 ± 46	ENSG00000169962	TAS1R3	65 ± 67	46 ± 56
			ENSG00000150977	RILPL2	59 ± 12	57 ± 16	ENSG00000109534	GAR1	61 ± 13	51 ± 17
			ENSG00000178896	EXOSC4	52 ± 4	65 ± 12	ENSG00000133138	TBC1D8B	53 ± 14	59 ± 20
			ENSG00000171174	RBKS	58 ± 15	58 ± 21	ENSG00000111241	FGF6	61 ± 42	50 ± 51
			ENSG00000076043	REXO2	52 ± 30	65 ± 46	ENSG00000176723	ZNF843	51 ± 24	61 ± 27
			ENSG00000000460	C1orf112	65 ± 19	51 ± 27	ENSG00000132207	SLX1A	53 ± 21	58 ± 24
			ENSG00000103044	HAS3	62 ± 26	55 ± 20	ENSG00000176293	ZNF135	58 ± 30	53 ± 29
			ENSG00000284024	HSPA14	44 ± 13	73 ± 29	ENSG00000179344	HLA-DQB1	73 ± 158	38 ± 75
			ENSG00000007933	FMO3	61 ± 31	56 ± 16	ENSG00000089195	TRMT6	58 ± 47	53 ± 50
			ENSG00000180785	OR51E1	59 ± 28	58 ± 37	ENSG00000109586	GALNT7	55 ± 19	57 ± 25
			ENSG00000148985	PGAP2	60 ± 49	56 ± 36	ENSG00000161405	IKZF3	65 ± 99	46 ± 30
			ENSG00000185947	ZNF267	58 ± 8	59 ± 29	ENSG00000188921	HACD4	61 ± 53	50 ± 20
			ENSG00000185090	MANEAL	65 ± 28	51 ± 22	ENSG00000169964	TMEM42	55 ± 15	56 ± 13
			ENSG00000137965	IFI44	52 ± 28	65 ± 22	ENSG00000198855	FICD	57 ± 16	54 ± 13
			ENSG00000164105	SAP30	56 ± 9	60 ± 14	ENSG00000138030	KHK	54 ± 13	57 ± 20
			ENSG00000010539	ZNF200	68 ± 13	48 ± 41	ENSG00000165113	GKAP1	55 ± 35	55 ± 31
			ENSG00000054277	OPN3	65 ± 24	52 ± 35	ENSG00000135164	DMTF1	55 ± 21	56 ± 18
			ENSG00000131153	GINS2	64 ± 17	52 ± 21	ENSG00000146143	PRIM2	59 ± 22	51 ± 17
			ENSG00000134508	CABLES1	53 ± 15	63 ± 31	ENSG00000133316	WDR74	55 ± 31	56 ± 32
			ENSG00000139597	N4BP2L1	47 ± 31	69 ± 34	ENSG00000143479	DYRK3	55 ± 36	55 ± 48
			ENSG00000087157	PGS1	57 ± 24	59 ± 33	ENSG00000157045	NTAN1	62 ± 58	48 ± 54
			ENSG00000181045	SLC26A11	57 ± 29	59 ± 20	ENSG00000043462	LCP2	62 ± 51	49 ± 15
			ENSG00000169962	TAS1R3	71 ± 89	45 ± 75	ENSG00000011243	AKAP8L	55 ± 32	56 ± 31
			ENSG00000072864	NDE1	52 ± 10	64 ± 32	ENSG00000213676	ATF6B	57 ± 19	54 ± 18
			ENSG00000153029	MR1	69 ± 49	47 ± 30	ENSG00000170390	DCLK2	50 ± 27	60 ± 29
			ENSG00000196586	MYO6	46 ± 106	69 ± 108	ENSG00000213020	ZNF611	79 ± 76	32 ± 54
			ENSG00000187210	GCNT1	51 ± 61	64 ± 63	ENSG00000135116	HRK	59 ± 29	52 ± 38
			ENSG00000136997	MYC	60 ± 17	55 ± 41	ENSG00000134987	WDR36	47 ± 34	63 ± 41
			ENSG00000156042	CFAP70	61 ± 13	54 ± 32	ENSG00000120437	ACAT2	53 ± 11	57 ± 13
			ENSG00000117385	P3H1	68 ± 27	47 ± 17	ENSG00000178075	GRAMD1C	52 ± 48	58 ± 60
			ENSG00000254402	LRRC24	56 ± 6	59 ± 10	ENSG00000197070	ARRDC1	51 ± 22	60 ± 20
			ENSG00000187068	C3orf70	62 ± 8	53 ± 13	ENSG00000164050	PLXNB1	51 ± 35	59 ± 29
			ENSG00000164509	IL31RA	57 ± 89	59 ± 95	ENSG00000113272	THG1L	61 ± 16	49 ± 24
			ENSG00000251537	AC005324.3	50 ± 17	65 ± 19	ENSG00000100147	CCDC134	55 ± 17	55 ± 18
			ENSG00000204161	TMEM273	58 ± 26	57 ± 23	ENSG00000123374	CDK2	53 ± 21	57 ± 19
			ENSG00000078018	MAP2	72 ± 40	43 ± 38	ENSG00000205643	CDPF1	67 ± 29	43 ± 43
			ENSG00000068028	RASSF1	54 ± 41	61 ± 57	ENSG00000256188	TAS2R30	58 ± 19	52 ± 19
			ENSG00000109113	RAB34	49 ± 14	66 ± 13	ENSG00000100767	PAPLN	65 ± 43	45 ± 37
			ENSG00000105373	NOP53	15 ± 15	100 ± 184	ENSG00000185291	IL3RA	51 ± 17	59 ± 28
			ENSG00000005108	THSD7A	63 ± 35	52 ± 9	ENSG00000197457	STMN3	54 ± 21	56 ± 20
			ENSG00000166896	ATP23	67 ± 34	48 ± 32	ENSG00000168000	BSCL2	58 ± 48	51 ± 50
			ENSG00000126453	BCL2L12	51 ± 40	64 ± 24	ENSG00000198554	WDHD1	50 ± 9	60 ± 18
			ENSG00000006118	TMEM132A	54 ± 27	61 ± 19	ENSG00000153208	MERTK	49 ± 20	61 ± 24
			ENSG00000163738	MTHFD2L	66 ± 35	49 ± 37	ENSG00000133958	UNC79	55 ± 25	55 ± 20
			ENSG00000113248	PCDHB15	54 ± 7	61 ± 14	ENSG00000130669	PAK4	46 ± 46	63 ± 73
			ENSG00000137727	ARHGAP20	51 ± 20	63 ± 24	ENSG00000089101	CFAP61	62 ± 64	47 ± 36
			ENSG00000189114	BLOC1S3	60 ± 24	54 ± 39	ENSG00000161526	SAP30BP	53 ± 48	56 ± 54
			ENSG00000029993	HMGB3	53 ± 21	61 ± 13	ENSG00000110436	SLC1A2	54 ± 16	55 ± 33
			ENSG00000170382	LRRN2	57 ± 15	58 ± 22	ENSG00000142178	SIK1	58 ± 77	51 ± 35
			ENSG00000121390	PSPC1	58 ± 21	56 ± 15	ENSG00000213859	KCTD11	59 ± 19	50 ± 23
			ENSG00000142669	SH3BGRL3	55 ± 11	59 ± 15	ENSG00000176595	KBTBD11	55 ± 27	54 ± 20
			ENSG00000147394	ZNF185	56 ± 37	58 ± 33	ENSG00000119333	WDR34	51 ± 13	58 ± 23
			ENSG00000204256	BRD2	50 ± 86	64 ± 64	ENSG00000163931	TKT	61 ± 34	48 ± 24
			ENSG00000161277	THAP8	56 ± 22	58 ± 20	ENSG00000010539	ZNF200	50 ± 20	59 ± 24
			ENSG00000106868	SUSD1	54 ± 17	60 ± 28	ENSG00000168268	NT5DC2	50 ± 17	59 ± 16
			ENSG00000116525	TRIM62	53 ± 20	61 ± 15	ENSG00000155636	RBM45	59 ± 37	50 ± 39
			ENSG00000165323	FAT3	68 ± 28	46 ± 17	ENSG00000115274	INO80B	56 ± 43	53 ± 59
			ENSG00000254858	MPV17L2	53 ± 31	61 ± 16	ENSG00000185475	TMEM179B	50 ± 14	59 ± 24
			ENSG00000136197	C7orf25	66 ± 35	47 ± 29	ENSG00000189129	PLAC9	50 ± 23	59 ± 33
			ENSG00000118503	TNFAIP3	61 ± 14	53 ± 33	ENSG00000161664	ASB16	60 ± 101	49 ± 74
			ENSG00000270882	H4C14	50 ± 44	64 ± 21	ENSG00000182324	KCNJ14	59 ± 44	49 ± 38
			ENSG00000104313	EYA1	71 ± 38	43 ± 40	ENSG00000176208	ATAD5	54 ± 15	54 ± 13
			ENSG00000129244	ATP1B2	51 ± 20	63 ± 28	ENSG00000170006	TMEM154	67 ± 101	42 ± 16
			ENSG00000239306	RBM14	56 ± 50	57 ± 138	ENSG00000148090	AUH	69 ± 97	39 ± 20
			ENSG00000135338	LCA5	72 ± 30	42 ± 31	ENSG00000166130	IKBIP	51 ± 24	58 ± 34
			ENSG00000104356	POP1	64 ± 14	50 ± 33	ENSG00000187479	C11orf96	54 ± 25	55 ± 15
			ENSG00000120334	CENPL	55 ± 12	58 ± 17	ENSG00000198046	ZNF667	60 ± 34	49 ± 34
			ENSG00000163083	INHBB	54 ± 21	59 ± 29	ENSG00000139438	FAM222A	49 ± 30	59 ± 33
			ENSG00000068079	IFI35	44 ± 32	69 ± 67	ENSG00000174791	RIN1	48 ± 25	60 ± 31
			ENSG00000134215	VAV3	48 ± 19	65 ± 16	ENSG00000167685	ZNF444	61 ± 28	47 ± 22
			ENSG00000070269	TMEM260	39 ± 24	74 ± 38	ENSG00000004777	ARHGAP33	54 ± 10	55 ± 16
			ENSG00000171860	C3AR1	55 ± 36	58 ± 63	ENSG00000173530	TNFRSF10D	54 ± 20	54 ± 16
			ENSG00000123191	ATP7B	72 ± 34	41 ± 41	ENSG00000170917	NUDT6	53 ± 39	56 ± 39
			ENSG00000177181	RIMKLA	48 ± 17	65 ± 21	ENSG00000034533	ASTE1	49 ± 28	59 ± 23
			ENSG00000120328	PCDHB12	51 ± 10	62 ± 30	ENSG00000196284	SUPT3H	48 ± 38	60 ± 39
			ENSG00000163785	RYK	43 ± 32	70 ± 29	ENSG00000135317	SNX14	48 ± 15	60 ± 25
			ENSG00000215845	TSTD1	51 ± 29	62 ± 25	ENSG00000169733	RFNG	47 ± 36	61 ± 58
			ENSG00000114346	ECT2	55 ± 16	57 ± 26	ENSG00000119771	KLHL29	48 ± 22	60 ± 37
			ENSG00000128266	GNAZ	59 ± 12	53 ± 12	ENSG00000167491	GATAD2A	57 ± 57	51 ± 67
			ENSG00000286237	ARMCX5-GPRASP2	46 ± 53	66 ± 69	ENSG00000276234	TADA2A	53 ± 43	55 ± 47
			ENSG00000135905	DOCK10	27 ± 30	85 ± 184	ENSG00000254901	BORCS8	52 ± 28	56 ± 43
			ENSG00000165113	GKAP1	55 ± 21	57 ± 36	ENSG00000174004	NRROS	58 ± 27	50 ± 14
			ENSG00000153982	GDPD1	61 ± 16	52 ± 23	ENSG00000140678	ITGAX	71 ± 132	37 ± 18
			ENSG00000164331	ANKRA2	52 ± 21	60 ± 17	ENSG00000120658	ENOX1	55 ± 27	53 ± 38
			ENSG00000049656	CLPTM1L	59 ± 44	53 ± 64	ENSG00000157103	SLC6A1	57 ± 30	51 ± 33
			ENSG00000123572	NRK	50 ± 17	62 ± 37	ENSG00000163491	NEK10	50 ± 66	58 ± 70
			ENSG00000205133	TRIQK	54 ± 30	57 ± 35	ENSG00000151576	QTRT2	64 ± 28	44 ± 23
			ENSG00000012223	LTF	53 ± 26	59 ± 13	ENSG00000123353	ORMDL2	52 ± 11	55 ± 15
			ENSG00000115204	MPV17	49 ± 14	63 ± 19	ENSG00000112541	PDE10A	52 ± 25	55 ± 22
			ENSG00000225973	PIGBOS1	57 ± 11	54 ± 12	ENSG00000129219	PLD2	51 ± 23	56 ± 26
			ENSG00000170390	DCLK2	67 ± 15	45 ± 19	ENSG00000198865	CCDC152	59 ± 25	48 ± 20
			ENSG00000162775	RBM15	20 ± 17	92 ± 202	ENSG00000197714	ZNF460	54 ± 34	54 ± 29
			ENSG00000115290	GRB14	58 ± 66	54 ± 44	ENSG00000100439	ABHD4	55 ± 63	52 ± 67
			ENSG00000160961	ZNF333	39 ± 31	72 ± 105	ENSG00000187838	PLSCR3	54 ± 30	53 ± 23
			ENSG00000109586	GALNT7	47 ± 15	64 ± 22	ENSG00000154654	NCAM2	59 ± 18	48 ± 18
			ENSG00000197070	ARRDC1	57 ± 15	54 ± 21	ENSG00000103174	NAGPA	46 ± 26	61 ± 29
			ENSG00000107147	KCNT1	56 ± 34	55 ± 22	ENSG00000129596	CDO1	57 ± 19	50 ± 18
			ENSG00000125449	ARMC7	50 ± 32	61 ± 25	ENSG00000135205	CCDC146	53 ± 15	54 ± 16
			ENSG00000079462	PAFAH1B3	54 ± 18	56 ± 15	ENSG00000147642	SYBU	44 ± 28	63 ± 24
			ENSG00000129197	RPAIN	46 ± 8	64 ± 22	ENSG00000164331	ANKRA2	51 ± 18	56 ± 21
			ENSG00000125746	EML2	47 ± 21	63 ± 34	ENSG00000105136	ZNF419	63 ± 46	44 ± 41
			ENSG00000129028	THAP10	49 ± 25	61 ± 21	ENSG00000107902	LHPP	59 ± 22	48 ± 17
			ENSG00000160256	FAM207A	49 ± 30	61 ± 21	ENSG00000198000	NOL8	61 ± 33	46 ± 42
			ENSG00000040275	SPDL1	55 ± 28	55 ± 13	ENSG00000139974	SLC38A6	54 ± 19	53 ± 13
			ENSG00000166927	MS4A7	52 ± 46	58 ± 50	ENSG00000177464	GPR4	52 ± 18	55 ± 17
			ENSG00000169964	TMEM42	52 ± 6	58 ± 20	ENSG00000176845	METRNL	55 ± 22	52 ± 24
			ENSG00000259112	NDUFC2-KCTD14	27 ± 49	83 ± 108	ENSG00000104361	NIPAL2	58 ± 17	48 ± 16
			ENSG00000133958	UNC79	51 ± 24	59 ± 15	ENSG00000172273	HINFP	54 ± 25	52 ± 17
			ENSG00000198865	CCDC152	61 ± 24	49 ± 34	ENSG00000120820	GLT8D2	47 ± 13	60 ± 17
			ENSG00000198556	ZNF789	50 ± 12	60 ± 19	ENSG00000129028	THAP10	54 ± 15	52 ± 13
			ENSG00000162385	MAGOH	63 ± 33	47 ± 20	ENSG00000185022	MAFF	65 ± 118	42 ± 39
			ENSG00000104361	NIPAL2	53 ± 21	57 ± 20	ENSG00000134575	ACP2	59 ± 34	47 ± 26
			ENSG00000102313	ITIH6	60 ± 24	50 ± 22	ENSG00000162627	SNX7	51 ± 27	55 ± 31
			ENSG00000137285	TUBB2B	47 ± 55	62 ± 54	ENSG00000113248	PCDHB15	50 ± 11	56 ± 10
			ENSG00000124215	CDH26	56 ± 21	53 ± 13	ENSG00000265107	GJA5	53 ± 31	53 ± 29
			ENSG00000122641	INHBA	56 ± 20	53 ± 19	ENSG00000166292	TMEM100	50 ± 19	56 ± 59
			ENSG00000181007	ZFP82	42 ± 29	68 ± 15	ENSG00000169981	ZNF35	55 ± 25	51 ± 26
			ENSG00000125430	HS3ST3B1	46 ± 22	63 ± 48	ENSG00000105792	CFAP69	58 ± 15	48 ± 18
			ENSG00000133773	CCDC59	50 ± 21	59 ± 37	ENSG00000166321	NUDT13	55 ± 36	51 ± 30
			ENSG00000184988	TMEM106A	54 ± 31	55 ± 48	ENSG00000115289	PCGF1	51 ± 24	54 ± 24
			ENSG00000172123	SLFN12	53 ± 16	56 ± 16	ENSG00000189134	NKAPL	55 ± 15	51 ± 12
			ENSG00000187479	C11orf96	51 ± 21	58 ± 14	ENSG00000146426	TIAM2	50 ± 56	56 ± 55
			ENSG00000127362	TAS2R3	59 ± 18	50 ± 10	ENSG00000125898	FAM110A	53 ± 39	53 ± 27
			ENSG00000120875	DUSP4	41 ± 19	68 ± 46	ENSG00000188859	FAM78B	58 ± 23	48 ± 26
			ENSG00000144401	METTL21A	56 ± 10	53 ± 25	ENSG00000135604	STX11	61 ± 54	45 ± 16
			ENSG00000128524	ATP6V1F	83 ± 152	26 ± 22	ENSG00000000460	C1orf112	50 ± 25	56 ± 25
			ENSG00000004777	ARHGAP33	50 ± 11	59 ± 19	ENSG00000197694	SPTAN1	59 ± 33	46 ± 29
			ENSG00000285723	AL034430.2	52 ± 12	57 ± 19	ENSG00000277462	ZNF670	55 ± 14	50 ± 17
			ENSG00000133138	TBC1D8B	59 ± 23	49 ± 6	ENSG00000055955	ITIH4	54 ± 16	51 ± 23
			ENSG00000110400	NECTIN1	46 ± 20	63 ± 13	ENSG00000185453	ZSWIM9	43 ± 60	63 ± 82
			ENSG00000144115	THNSL2	26 ± 33	83 ± 58	ENSG00000130844	ZNF331	43 ± 44	62 ± 58
			ENSG00000167723	TRPV3	42 ± 16	67 ± 22	ENSG00000165025	SYK	66 ± 81	39 ± 25
			ENSG00000049759	NEDD4L	38 ± 28	71 ± 98	ENSG00000125449	ARMC7	46 ± 32	59 ± 26
			ENSG00000131788	PIAS3	36 ± 19	73 ± 51	ENSG00000239732	TLR9	52 ± 19	53 ± 21
			ENSG00000162222	TTC9C	56 ± 17	53 ± 10	ENSG00000158604	TMED4	42 ± 29	63 ± 37
			ENSG00000104983	CCDC61	62 ± 10	47 ± 18	ENSG00000113083	LOX	42 ± 13	63 ± 44
			ENSG00000101955	SRPX	57 ± 24	52 ± 15	ENSG00000254858	MPV17L2	50 ± 19	55 ± 21
			ENSG00000103174	NAGPA	30 ± 12	78 ± 29	ENSG00000151651	ADAM8	61 ± 104	44 ± 30
			ENSG00000106348	IMPDH1	55 ± 45	54 ± 77	ENSG00000175854	SWI5	55 ± 16	50 ± 17
			ENSG00000142396	ERVK3-1	46 ± 18	62 ± 22	ENSG00000133773	CCDC59	52 ± 25	53 ± 35
			ENSG00000175040	CHST2	56 ± 21	52 ± 14	ENSG00000198429	ZNF69	58 ± 21	47 ± 17
			ENSG00000110888	CAPRIN2	47 ± 46	61 ± 53	ENSG00000074219	TEAD2	51 ± 22	54 ± 32
			ENSG00000157326	DHRS4	88 ± 14	20 ± 20	ENSG00000187051	RPS19BP1	52 ± 48	53 ± 35
			ENSG00000154065	ANKRD29	55 ± 17	53 ± 23	ENSG00000124215	CDH26	54 ± 13	51 ± 13
			ENSG00000132603	NIP7	52 ± 14	56 ± 37	ENSG00000177692	DNAJC28	58 ± 14	46 ± 14
			ENSG00000106366	SERPINE1	37 ± 12	71 ± 33	ENSG00000178761	FAM219B	47 ± 17	58 ± 48
			ENSG00000157214	STEAP2	49 ± 33	59 ± 26	ENSG00000169902	TPST1	50 ± 25	54 ± 24
			ENSG00000145416	MARCHF1	47 ± 41	61 ± 87	ENSG00000158292	GPR153	51 ± 17	53 ± 22
			ENSG00000109534	GAR1	54 ± 24	54 ± 12	ENSG00000204172	AGAP9	46 ± 40	58 ± 50
			ENSG00000196123	KIAA0895L	52 ± 14	56 ± 12	ENSG00000198945	L3MBTL3	45 ± 44	59 ± 31
			ENSG00000132141	CCT6B	59 ± 26	49 ± 12	ENSG00000186994	KANK3	29 ± 71	75 ± 113
			ENSG00000129596	CDO1	54 ± 25	54 ± 19	ENSG00000167528	ZNF641	49 ± 23	54 ± 32
			ENSG00000196935	SRGAP1	51 ± 32	57 ± 25	ENSG00000150048	CLEC1A	49 ± 20	55 ± 17
			ENSG00000006468	ETV1	56 ± 15	51 ± 15	ENSG00000182518	FAM104B	55 ± 19	49 ± 24
			ENSG00000213337	ANKRD39	53 ± 14	55 ± 18	ENSG00000100246	DNAL4	52 ± 11	52 ± 12
			ENSG00000059378	PARP12	75 ± 50	33 ± 21	ENSG00000166788	SAAL1	48 ± 21	55 ± 18
			ENSG00000167641	PPP1R14A	53 ± 17	55 ± 30	ENSG00000140650	PMM2	42 ± 36	62 ± 43
			ENSG00000182218	HHIPL1	49 ± 33	59 ± 31	ENSG00000081377	CDC14B	45 ± 46	58 ± 49
			ENSG00000136457	CHAD	64 ± 78	43 ± 24	ENSG00000129235	TXNDC17	52 ± 13	51 ± 22
			ENSG00000205808	PLPP6	56 ± 7	51 ± 14	ENSG00000134597	RBMX2	52 ± 30	52 ± 30
			ENSG00000152464	RPP38	61 ± 34	45 ± 22	ENSG00000163406	SLC15A2	56 ± 24	47 ± 19
			ENSG00000161955	TNFSF13	61 ± 45	46 ± 22	ENSG00000166669	ATF7IP2	49 ± 26	54 ± 22
			ENSG00000120992	LYPLA1	47 ± 77	60 ± 84	ENSG00000010626	LRRC23	58 ± 25	46 ± 29
			ENSG00000172901	LVRN	47 ± 31	60 ± 21	ENSG00000120533	ENY2	58 ± 71	45 ± 68
			ENSG00000073792	IGF2BP2	50 ± 15	57 ± 13	ENSG00000095209	TMEM38B	43 ± 27	60 ± 61
			ENSG00000267534	S1PR2	51 ± 29	55 ± 29	ENSG00000169299	PGM2	60 ± 26	43 ± 19
			ENSG00000167685	ZNF444	64 ± 30	42 ± 26	ENSG00000185947	ZNF267	51 ± 16	52 ± 12
			ENSG00000270765	GAS2L2	57 ± 34	49 ± 36	ENSG00000147437	GNRH1	49 ± 21	54 ± 22
			ENSG00000163751	CPA3	55 ± 80	51 ± 62	ENSG00000196247	ZNF107	50 ± 46	53 ± 36
			ENSG00000177692	DNAJC28	56 ± 21	51 ± 21	ENSG00000198185	ZNF334	51 ± 23	52 ± 22
			ENSG00000169245	CXCL10	43 ± 75	63 ± 120	ENSG00000176896	TCEANC	56 ± 28	47 ± 27
			ENSG00000185291	IL3RA	53 ± 15	54 ± 12	ENSG00000254402	LRRC24	48 ± 22	55 ± 16
			ENSG00000176595	KBTBD11	57 ± 13	49 ± 15	ENSG00000120328	PCDHB12	54 ± 15	49 ± 18
			ENSG00000114654	EFCC1	52 ± 8	55 ± 6	ENSG00000166896	ATP23	51 ± 41	51 ± 35
			ENSG00000162434	JAK1	59 ± 20	48 ± 8	ENSG00000169629	RGPD8	38 ± 21	65 ± 93
			ENSG00000100038	TOP3B	40 ± 27	66 ± 34	ENSG00000152359	POC5	50 ± 14	53 ± 13
			ENSG00000188921	HACD4	54 ± 27	52 ± 43	ENSG00000116151	MORN1	53 ± 16	50 ± 20
			ENSG00000109576	AADAT	61 ± 10	45 ± 12	ENSG00000108342	CSF3	56 ± 31	46 ± 23
			ENSG00000129993	CBFA2T3	55 ± 25	51 ± 31	ENSG00000148357	HMCN2	54 ± 24	49 ± 35
			ENSG00000163975	MELTF	47 ± 19	59 ± 26	ENSG00000142227	EMP3	50 ± 18	53 ± 20
			ENSG00000089639	GMIP	39 ± 17	66 ± 75	ENSG00000132330	SCLY	49 ± 35	54 ± 38
			ENSG00000197245	FAM110D	48 ± 22	58 ± 15	ENSG00000131153	GINS2	51 ± 17	51 ± 18
			ENSG00000115289	PCGF1	47 ± 27	59 ± 26	ENSG00000184979	USP18	47 ± 14	55 ± 17
			ENSG00000120437	ACAT2	56 ± 15	50 ± 24	ENSG00000164011	ZNF691	49 ± 29	53 ± 26
			ENSG00000161958	FGF11	48 ± 37	58 ± 35	ENSG00000090447	TFAP4	47 ± 31	54 ± 37
			ENSG00000118707	TGIF2	43 ± 39	62 ± 38	ENSG00000184451	CCR10	47 ± 16	55 ± 28
			ENSG00000112599	GUCA1B	52 ± 13	54 ± 15	ENSG00000134215	VAV3	50 ± 23	51 ± 22
			ENSG00000243477	NAA80	52 ± 10	54 ± 13	ENSG00000185220	PGBD2	48 ± 16	53 ± 14
			ENSG00000102678	FGF9	51 ± 11	54 ± 28	ENSG00000091428	RAPGEF4	52 ± 22	49 ± 24
			ENSG00000084674	APOB	50 ± 33	56 ± 25	ENSG00000189114	BLOC1S3	50 ± 39	52 ± 22
			ENSG00000148399	DPH7	59 ± 24	47 ± 24	ENSG00000112414	ADGRG6	48 ± 22	54 ± 17
			ENSG00000110274	CEP164	43 ± 25	62 ± 26	ENSG00000132603	NIP7	43 ± 21	58 ± 27
			ENSG00000267041	ZNF850	46 ± 11	59 ± 16	ENSG00000053524	MCF2L2	56 ± 22	46 ± 16
			ENSG00000198937	CCDC167	47 ± 15	58 ± 18	ENSG00000188186	LAMTOR4	51 ± 23	51 ± 16
			ENSG00000277161	PIGW	48 ± 25	57 ± 18	ENSG00000141524	TMC6	58 ± 57	43 ± 19
			ENSG00000196581	AJAP1	60 ± 33	45 ± 22	ENSG00000120647	CCDC77	48 ± 19	54 ± 19
			ENSG00000266524	GDF10	43 ± 13	62 ± 38	ENSG00000196793	ZNF239	54 ± 16	47 ± 12
			ENSG00000103485	QPRT	54 ± 25	51 ± 23	ENSG00000205133	TRIQK	51 ± 35	50 ± 29
			ENSG00000116151	MORN1	58 ± 26	47 ± 28	ENSG00000237172	B3GNT9	45 ± 16	56 ± 20
			ENSG00000204172	AGAP9	55 ± 36	50 ± 50	ENSG00000187164	SHTN1	47 ± 27	55 ± 17
			ENSG00000239732	TLR9	51 ± 17	53 ± 19	ENSG00000180346	TIGD2	49 ± 34	52 ± 28
			ENSG00000152527	PLEKHH2	46 ± 23	58 ± 37	ENSG00000164161	HHIP	56 ± 96	45 ± 32
			ENSG00000163406	SLC15A2	46 ± 28	59 ± 23	ENSG00000127362	TAS2R3	55 ± 20	46 ± 14
			ENSG00000111325	OGFOD2	58 ± 28	47 ± 35	ENSG00000130772	MED18	52 ± 31	49 ± 34
			ENSG00000165730	STOX1	55 ± 16	49 ± 17	ENSG00000165186	PTCHD1	50 ± 21	51 ± 19
			ENSG00000172273	HINFP	50 ± 13	54 ± 21	ENSG00000128268	MGAT3	47 ± 33	54 ± 30
			ENSG00000184047	DIABLO	52 ± 20	52 ± 27	ENSG00000196466	ZNF799	52 ± 32	49 ± 33
			ENSG00000150471	ADGRL3	53 ± 18	51 ± 17	ENSG00000178700	DHFR2	48 ± 33	53 ± 27
			ENSG00000196074	SYCP2	50 ± 20	54 ± 20	ENSG00000164105	SAP30	49 ± 14	52 ± 13
			ENSG00000196605	ZNF846	65 ± 25	39 ± 18	ENSG00000148832	PAOX	45 ± 33	56 ± 32
			ENSG00000136982	DSCC1	52 ± 8	51 ± 13	ENSG00000185189	NRBP2	51 ± 22	50 ± 23
			ENSG00000108479	GALK1	44 ± 19	60 ± 11	ENSG00000082196	C1QTNF3	51 ± 22	49 ± 30
			ENSG00000101871	MID1	56 ± 27	48 ± 15	ENSG00000163053	SLC16A14	46 ± 15	55 ± 14
			ENSG00000125485	DDX31	38 ± 47	66 ± 51	ENSG00000118600	RXYLT1	40 ± 32	60 ± 39
			ENSG00000184979	USP18	46 ± 25	58 ± 22	ENSG00000112852	PCDHB2	52 ± 21	49 ± 14
			ENSG00000177853	ZNF518A	37 ± 28	67 ± 64	ENSG00000183474	GTF2H2C	52 ± 28	48 ± 23
			ENSG00000186994	KANK3	35 ± 56	69 ± 83	ENSG00000251537	AC005324.3	49 ± 28	52 ± 34
			ENSG00000189046	ALKBH2	54 ± 14	49 ± 9	ENSG00000117385	P3H1	54 ± 26	47 ± 22
			ENSG00000173950	XXYLT1	45 ± 12	59 ± 16	ENSG00000101162	TUBB1	80 ± 247	20 ± 22
			ENSG00000146858	ZC3HAV1L	54 ± 13	50 ± 11	ENSG00000181027	FKRP	58 ± 48	42 ± 30
			ENSG00000142544	CTU1	48 ± 17	55 ± 15	ENSG00000179241	LDLRAD3	50 ± 23	50 ± 19
			ENSG00000135299	ANKRD6	56 ± 17	48 ± 12	ENSG00000078053	AMPH	53 ± 28	48 ± 27
			ENSG00000062282	DGAT2	40 ± 36	63 ± 37	ENSG00000174529	TMEM81	54 ± 15	46 ± 17
			ENSG00000100209	HSCB	48 ± 26	56 ± 21	ENSG00000204161	TMEM273	51 ± 19	49 ± 31
			ENSG00000147437	GNRH1	45 ± 30	58 ± 8	ENSG00000142396	ERVK3-1	49 ± 9	50 ± 13
			ENSG00000134755	DSC2	53 ± 19	51 ± 22	ENSG00000006468	ETV1	46 ± 15	54 ± 22
			ENSG00000100246	DNAL4	55 ± 8	48 ± 12	ENSG00000111049	MYF5	47 ± 11	53 ± 19
			ENSG00000214021	TTLL3	52 ± 37	51 ± 50	ENSG00000160360	GPSM1	51 ± 15	49 ± 27
			ENSG00000111241	FGF6	56 ± 26	47 ± 35	ENSG00000169885	CALML6	55 ± 73	45 ± 52
			ENSG00000003137	CYP26B1	40 ± 16	63 ± 44	ENSG00000213337	ANKRD39	55 ± 23	45 ± 22
			ENSG00000168685	IL7R	41 ± 39	62 ± 74	ENSG00000160991	ORAI2	64 ± 63	36 ± 28
			ENSG00000197471	SPN	45 ± 65	58 ± 105	ENSG00000175093	SPSB4	45 ± 18	54 ± 20
			ENSG00000100478	AP4S1	42 ± 37	61 ± 44	ENSG00000123572	NRK	44 ± 20	56 ± 20
			ENSG00000120658	ENOX1	51 ± 47	52 ± 41	ENSG00000152270	PDE3B	55 ± 55	44 ± 47
			ENSG00000171241	SHCBP1	45 ± 17	58 ± 28	ENSG00000277161	PIGW	49 ± 24	51 ± 19
			ENSG00000178149	DALRD3	39 ± 19	64 ± 36	ENSG00000205808	PLPP6	51 ± 18	48 ± 17
			ENSG00000151576	QTRT2	38 ± 27	65 ± 40	ENSG00000025708	TYMP	52 ± 60	47 ± 26
			ENSG00000173705	SUSD5	42 ± 13	61 ± 22	ENSG00000160408	ST6GALNAC6	62 ± 125	37 ± 75
			ENSG00000188295	ZNF669	59 ± 8	43 ± 21	ENSG00000276966	H4C5	47 ± 24	52 ± 32
			ENSG00000136367	ZFHX2	52 ± 23	50 ± 14	ENSG00000165821	SALL2	47 ± 16	52 ± 14
			ENSG00000102100	SLC35A2	66 ± 15	36 ± 19	ENSG00000136982	DSCC1	49 ± 25	50 ± 19
			ENSG00000176401	EID2B	51 ± 7	51 ± 8	ENSG00000134548	SPX	52 ± 21	47 ± 18
			ENSG00000244486	SCARF2	43 ± 16	59 ± 28	ENSG00000182809	CRIP2	45 ± 31	54 ± 42
			ENSG00000173530	TNFRSF10D	48 ± 12	55 ± 19	ENSG00000119703	ZC2HC1C	47 ± 12	51 ± 21
			ENSG00000278318	ZNF229	55 ± 42	47 ± 24	ENSG00000145569	OTULINL	48 ± 32	50 ± 17
			ENSG00000166788	SAAL1	55 ± 19	47 ± 23	ENSG00000170537	TMC7	51 ± 14	48 ± 18
			ENSG00000139178	C1RL	44 ± 25	58 ± 21	ENSG00000120875	DUSP4	59 ± 45	40 ± 36
			ENSG00000090520	DNAJB11	47 ± 17	55 ± 25	ENSG00000088325	TPX2	48 ± 16	51 ± 14
			ENSG00000160223	ICOSLG	42 ± 31	60 ± 24	ENSG00000248905	FMN1	42 ± 27	57 ± 32
			ENSG00000126218	F10	42 ± 31	60 ± 21	ENSG00000196935	SRGAP1	46 ± 33	53 ± 37
			ENSG00000165197	VEGFD	47 ± 56	55 ± 40	ENSG00000151611	MMAA	47 ± 32	52 ± 37
			ENSG00000112378	PERP	39 ± 20	63 ± 22	ENSG00000100211	CBY1	55 ± 39	43 ± 33
			ENSG00000169429	CXCL8	68 ± 83	33 ± 56	ENSG00000123609	NMI	55 ± 42	44 ± 22
			ENSG00000064763	FAR2	50 ± 15	51 ± 22	ENSG00000162373	BEND5	43 ± 14	55 ± 20
			ENSG00000092445	TYRO3	47 ± 19	55 ± 13	ENSG00000154556	SORBS2	48 ± 36	51 ± 40
			ENSG00000181031	RPH3AL	44 ± 37	57 ± 21	ENSG00000163995	ABLIM2	52 ± 22	47 ± 23
			ENSG00000183010	PYCR1	31 ± 54	70 ± 64	ENSG00000140538	NTRK3	52 ± 36	46 ± 25
			ENSG00000110436	SLC1A2	50 ± 27	51 ± 24	ENSG00000095303	PTGS1	55 ± 50	43 ± 32
			ENSG00000112414	ADGRG6	39 ± 21	62 ± 19	ENSG00000183807	FAM162B	47 ± 13	51 ± 16
			ENSG00000205155	PSENEN	46 ± 38	55 ± 31	ENSG00000166762	CATSPER2	57 ± 29	41 ± 24
			ENSG00000143119	CD53	49 ± 49	52 ± 75	ENSG00000090520	DNAJB11	46 ± 14	52 ± 15
			ENSG00000164691	TAGAP	45 ± 40	56 ± 75	ENSG00000128524	ATP6V1F	51 ± 28	47 ± 26
			ENSG00000141639	MAPK4	52 ± 21	49 ± 27	ENSG00000276043	UHRF1	48 ± 21	50 ± 34
			ENSG00000153234	NR4A2	46 ± 43	55 ± 54	ENSG00000122420	PTGFR	52 ± 26	45 ± 31
			ENSG00000011243	AKAP8L	50 ± 31	51 ± 23	ENSG00000088826	SMOX	48 ± 25	50 ± 12
			ENSG00000196466	ZNF799	44 ± 18	57 ± 16	ENSG00000186918	ZNF395	51 ± 41	47 ± 51
			ENSG00000103494	RPGRIP1L	51 ± 16	50 ± 10	ENSG00000174799	CEP135	52 ± 25	46 ± 19
			ENSG00000213859	KCTD11	56 ± 14	45 ± 30	ENSG00000198720	ANKRD13B	51 ± 13	46 ± 19
			ENSG00000055044	NOP58	56 ± 24	45 ± 28	ENSG00000154832	CXXC1	43 ± 21	55 ± 39
			ENSG00000166012	TAF1D	53 ± 25	48 ± 25	ENSG00000159905	ZNF221	51 ± 23	47 ± 28
			ENSG00000175110	MRPS22	31 ± 29	70 ± 80	ENSG00000197208	SLC22A4	50 ± 12	47 ± 16
			ENSG00000277972	CISD3	36 ± 33	64 ± 32	ENSG00000143633	C1orf131	53 ± 19	45 ± 17
			ENSG00000166669	ATF7IP2	45 ± 22	55 ± 28	ENSG00000206127	GOLGA8O	46 ± 29	51 ± 24
			ENSG00000118508	RAB32	42 ± 15	59 ± 16	ENSG00000171425	ZNF581	42 ± 32	55 ± 31
			ENSG00000203710	CR1	47 ± 53	53 ± 69	ENSG00000188315	C3orf62	49 ± 24	48 ± 23
			ENSG00000235568	NFAM1	49 ± 51	51 ± 71	ENSG00000285253	AC090517.4	45 ± 76	52 ± 74
			ENSG00000198736	MSRB1	46 ± 12	54 ± 17	ENSG00000129993	CBFA2T3	51 ± 37	46 ± 32
			ENSG00000148950	IMMP1L	52 ± 12	49 ± 7	ENSG00000171960	PPIH	50 ± 16	47 ± 20
			ENSG00000188566	NDOR1	45 ± 9	56 ± 26	ENSG00000101871	MID1	51 ± 16	47 ± 17
			ENSG00000170915	PAQR8	50 ± 22	50 ± 37	ENSG00000189056	RELN	46 ± 27	51 ± 35
			ENSG00000138821	SLC39A8	59 ± 41	41 ± 24	ENSG00000012223	LTF	46 ± 12	51 ± 19
			ENSG00000178761	FAM219B	61 ± 34	39 ± 15	ENSG00000108479	GALK1	47 ± 12	50 ± 11
			ENSG00000165186	PTCHD1	55 ± 19	44 ± 12	ENSG00000135299	ANKRD6	49 ± 21	48 ± 21
			ENSG00000135317	SNX14	48 ± 20	52 ± 27	ENSG00000087903	RFX2	47 ± 26	50 ± 20
			ENSG00000129255	MPDU1	57 ± 46	43 ± 30	ENSG00000187554	TLR5	48 ± 15	49 ± 15
			ENSG00000243725	TTC4	48 ± 21	52 ± 41	ENSG00000178449	COX14	54 ± 23	43 ± 15
			ENSG00000142303	ADAMTS10	53 ± 24	46 ± 25	ENSG00000189337	KAZN	50 ± 16	47 ± 13
			ENSG00000133460	SLC2A11	49 ± 29	51 ± 15	ENSG00000181007	ZFP82	44 ± 24	53 ± 24
			ENSG00000140987	ZSCAN32	40 ± 18	59 ± 35	ENSG00000178252	WDR6	65 ± 123	31 ± 64
			ENSG00000170006	TMEM154	47 ± 16	53 ± 26	ENSG00000075131	TIPIN	51 ± 17	45 ± 27
			ENSG00000276043	UHRF1	42 ± 28	57 ± 31	ENSG00000030304	MUSK	48 ± 33	48 ± 28
			ENSG00000139044	B4GALNT3	32 ± 24	67 ± 56	ENSG00000142185	TRPM2	52 ± 32	44 ± 28
			ENSG00000118640	VAMP8	51 ± 37	48 ± 32	ENSG00000166073	GPR176	46 ± 17	50 ± 20
			ENSG00000165752	STK32C	43 ± 12	57 ± 35	ENSG00000276600	RAB7B	47 ± 18	49 ± 21
			ENSG00000154654	NCAM2	54 ± 22	45 ± 7	ENSG00000019549	SNAI2	44 ± 30	52 ± 20
			ENSG00000171425	ZNF581	52 ± 35	47 ± 44	ENSG00000172785	CBWD1	50 ± 16	46 ± 12
			ENSG00000121775	TMEM39B	22 ± 35	77 ± 39	ENSG00000077238	IL4R	49 ± 35	47 ± 37
			ENSG00000144362	PHOSPHO2	43 ± 11	56 ± 16	ENSG00000104689	TNFRSF10A	48 ± 18	48 ± 17
			ENSG00000110076	NRXN2	45 ± 13	54 ± 18	ENSG00000267534	S1PR2	46 ± 13	50 ± 28
			ENSG00000145014	TMEM44	44 ± 26	55 ± 20	ENSG00000122386	ZNF205	49 ± 29	47 ± 27
			ENSG00000166451	CENPN	56 ± 22	44 ± 10	ENSG00000184988	TMEM106A	49 ± 33	46 ± 27
			ENSG00000196793	ZNF239	54 ± 17	45 ± 22	ENSG00000160801	PTH1R	47 ± 9	49 ± 13
			ENSG00000131584	ACAP3	49 ± 46	50 ± 41	ENSG00000170017	ALCAM	53 ± 21	42 ± 14
			ENSG00000197355	UAP1L1	43 ± 25	56 ± 32	ENSG00000118503	TNFAIP3	56 ± 38	40 ± 18
			ENSG00000276600	RAB7B	48 ± 13	51 ± 16	ENSG00000172789	HOXC5	50 ± 25	46 ± 17
			ENSG00000237172	B3GNT9	47 ± 26	52 ± 20	ENSG00000112659	CUL9	58 ± 109	38 ± 68
			ENSG00000165868	HSPA12A	36 ± 41	62 ± 60	ENSG00000068079	IFI35	47 ± 58	49 ± 33
			ENSG00000162433	AK4	45 ± 36	54 ± 37	ENSG00000203950	RTL8A	50 ± 29	45 ± 18
			ENSG00000157045	NTAN1	84 ± 68	15 ± 14	ENSG00000026103	FAS	55 ± 45	41 ± 27
			ENSG00000115541	HSPE1	49 ± 17	50 ± 31	ENSG00000103494	RPGRIP1L	49 ± 12	47 ± 10
			ENSG00000173264	GPR137	46 ± 26	53 ± 13	ENSG00000164061	BSN	48 ± 14	47 ± 16
			ENSG00000100908	EMC9	58 ± 51	41 ± 35	ENSG00000163975	MELTF	41 ± 17	54 ± 17
			ENSG00000111707	SUDS3	1 ± 3	97 ± 120	ENSG00000196646	ZNF136	48 ± 14	47 ± 17
			ENSG00000105792	CFAP69	50 ± 12	49 ± 13	ENSG00000079385	CEACAM1	45 ± 15	50 ± 20
			ENSG00000183323	CCDC125	53 ± 24	45 ± 17	ENSG00000182218	HHIPL1	45 ± 14	50 ± 14
			ENSG00000164050	PLXNB1	38 ± 15	60 ± 30	ENSG00000100629	CEP128	49 ± 27	46 ± 22
			ENSG00000203950	RTL8A	49 ± 21	49 ± 25	ENSG00000178149	DALRD3	44 ± 22	51 ± 26
			ENSG00000102934	PLLP	41 ± 22	58 ± 33	ENSG00000126218	F10	45 ± 17	50 ± 33
			ENSG00000106852	LHX6	48 ± 18	50 ± 25	ENSG00000166825	ANPEP	49 ± 54	45 ± 21
			ENSG00000079335	CDC14A	66 ± 40	32 ± 28	ENSG00000164542	KIAA0895	44 ± 27	50 ± 23
			ENSG00000177464	GPR4	50 ± 20	48 ± 20	ENSG00000109927	TECTA	48 ± 13	47 ± 19
			ENSG00000152270	PDE3B	40 ± 18	58 ± 28	ENSG00000244045	TMEM199	47 ± 23	48 ± 19
			ENSG00000135392	DNAJC14	62 ± 99	35 ± 85	ENSG00000146826	MAP11	47 ± 21	47 ± 22
			ENSG00000064490	RFXANK	41 ± 22	57 ± 18	ENSG00000166508	MCM7	49 ± 39	45 ± 56
			ENSG00000057657	PRDM1	46 ± 41	52 ± 40	ENSG00000197245	FAM110D	48 ± 22	46 ± 16
			ENSG00000130413	STK33	67 ± 22	30 ± 20	ENSG00000166562	SEC11C	44 ± 15	51 ± 16
			ENSG00000159882	ZNF230	44 ± 19	54 ± 12	ENSG00000131788	PIAS3	40 ± 25	54 ± 42
			ENSG00000118162	KPTN	48 ± 26	49 ± 26	ENSG00000161955	TNFSF13	43 ± 32	51 ± 28
			ENSG00000204179	PTPN20	48 ± 63	49 ± 62	ENSG00000002746	HECW1	48 ± 51	46 ± 43
			ENSG00000108018	SORCS1	50 ± 31	47 ± 22	ENSG00000139178	C1RL	48 ± 21	46 ± 18
			ENSG00000149809	TM7SF2	53 ± 17	45 ± 13	ENSG00000102313	ITIH6	48 ± 25	46 ± 16
			ENSG00000276234	TADA2A	38 ± 28	60 ± 28	ENSG00000070269	TMEM260	47 ± 33	47 ± 26
			ENSG00000169902	TPST1	52 ± 21	45 ± 7	ENSG00000148219	ASTN2	43 ± 15	51 ± 15
			ENSG00000136002	ARHGEF4	58 ± 25	39 ± 16	ENSG00000166171	DPCD	50 ± 11	43 ± 10
			ENSG00000105270	CLIP3	44 ± 23	53 ± 24	ENSG00000130733	YIPF2	55 ± 35	39 ± 16
			ENSG00000130669	PAK4	51 ± 59	46 ± 47	ENSG00000164294	GPX8	45 ± 16	49 ± 21
			ENSG00000138030	KHK	49 ± 20	48 ± 13	ENSG00000160741	CRTC2	42 ± 48	51 ± 41
			ENSG00000284194	SCO2	43 ± 29	54 ± 43	ENSG00000198331	HYLS1	46 ± 12	48 ± 17
			ENSG00000021300	PLEKHB1	52 ± 27	45 ± 21	ENSG00000125170	DOK4	47 ± 17	46 ± 21
			ENSG00000214193	SH3D21	42 ± 21	55 ± 14	ENSG00000128973	CLN6	48 ± 40	45 ± 34
			ENSG00000184436	THAP7	48 ± 16	49 ± 17	ENSG00000174125	TLR1	52 ± 49	41 ± 12
			ENSG00000132773	TOE1	46 ± 16	50 ± 20	ENSG00000168918	INPP5D	38 ± 22	55 ± 11
			ENSG00000125089	SH3TC1	33 ± 11	64 ± 66	ENSG00000114200	BCHE	42 ± 43	51 ± 38
			ENSG00000102871	TRADD	46 ± 11	50 ± 42	ENSG00000092445	TYRO3	44 ± 23	49 ± 34
			ENSG00000135205	CCDC146	49 ± 12	47 ± 12	ENSG00000178662	CSRNP3	51 ± 32	42 ± 21
			ENSG00000170537	TMC7	46 ± 13	50 ± 23	ENSG00000169242	EFNA1	39 ± 29	54 ± 33
			ENSG00000186665	C17orf58	47 ± 20	50 ± 26	ENSG00000173264	GPR137	48 ± 15	45 ± 15
			ENSG00000166435	XRRA1	77 ± 74	19 ± 16	ENSG00000267041	ZNF850	44 ± 12	49 ± 15
			ENSG00000070404	FSTL3	47 ± 27	49 ± 20	ENSG00000116833	NR5A2	44 ± 25	49 ± 21
			ENSG00000206127	GOLGA8O	48 ± 32	48 ± 39	ENSG00000172167	MTBP	45 ± 15	47 ± 12
			ENSG00000233757	AC092835.1	47 ± 13	49 ± 13	ENSG00000169683	LRRC45	45 ± 18	48 ± 14
			ENSG00000140853	NLRC5	93 ± 91	3 ± 5	ENSG00000151365	THRSP	51 ± 27	41 ± 25
			ENSG00000166689	PLEKHA7	53 ± 22	43 ± 14	ENSG00000153982	GDPD1	46 ± 17	46 ± 13
			ENSG00000196247	ZNF107	35 ± 47	61 ± 37	ENSG00000104983	CCDC61	40 ± 15	53 ± 19
			ENSG00000100147	CCDC134	51 ± 13	45 ± 18	ENSG00000270882	H4C14	60 ± 38	32 ± 33
			ENSG00000135164	DMTF1	56 ± 19	39 ± 23	ENSG00000058799	YIPF1	43 ± 29	49 ± 36
			ENSG00000174529	TMEM81	48 ± 22	48 ± 22	ENSG00000172296	SPTLC3	44 ± 31	48 ± 20
			ENSG00000277117	FP565260.3	43 ± 22	53 ± 21	ENSG00000170166	HOXD4	44 ± 16	49 ± 13
			ENSG00000078053	AMPH	46 ± 12	50 ± 19	ENSG00000148399	DPH7	47 ± 18	45 ± 16
			ENSG00000188803	SHISA6	35 ± 22	61 ± 11	ENSG00000204086	RPA4	43 ± 14	49 ± 19
			ENSG00000182308	DCAF4L1	50 ± 15	46 ± 14	ENSG00000132466	ANKRD17	49 ± 31	43 ± 19
			ENSG00000188859	FAM78B	42 ± 18	54 ± 30	ENSG00000181444	ZNF467	51 ± 35	41 ± 35
			ENSG00000135372	NAT10	12 ± 9	84 ± 88	ENSG00000166451	CENPN	41 ± 16	51 ± 16
			ENSG00000164088	PPM1M	41 ± 24	55 ± 43	ENSG00000055044	NOP58	47 ± 29	45 ± 27
			ENSG00000176723	ZNF843	50 ± 11	46 ± 9	ENSG00000184164	CRELD2	45 ± 23	47 ± 17
			ENSG00000163823	CCR1	45 ± 39	50 ± 56	ENSG00000197114	ZGPAT	45 ± 19	47 ± 24
			ENSG00000117425	PTCH2	48 ± 14	48 ± 22	ENSG00000066336	SPI1	46 ± 43	46 ± 37
			ENSG00000109065	NAT9	44 ± 47	52 ± 55	ENSG00000151466	SCLT1	47 ± 26	44 ± 24
			ENSG00000163214	DHX57	75 ± 119	20 ± 50	ENSG00000136936	XPA	39 ± 34	52 ± 47
			ENSG00000122122	SASH3	46 ± 45	49 ± 72	ENSG00000173950	XXYLT1	47 ± 9	44 ± 16
			ENSG00000182307	C8orf33	48 ± 66	47 ± 50	ENSG00000144362	PHOSPHO2	48 ± 18	43 ± 16
			ENSG00000090539	CHRD	40 ± 30	55 ± 37	ENSG00000182575	NXPH3	46 ± 32	45 ± 23
			ENSG00000187838	PLSCR3	47 ± 36	48 ± 15	ENSG00000165197	VEGFD	39 ± 35	52 ± 45
			ENSG00000188522	FAM83G	46 ± 15	50 ± 34	ENSG00000204310	AGPAT1	54 ± 60	37 ± 45
			ENSG00000167100	SAMD14	62 ± 46	33 ± 31	ENSG00000081721	DUSP12	46 ± 12	45 ± 13
			ENSG00000147443	DOK2	43 ± 38	52 ± 79	ENSG00000116701	NCF2	45 ± 37	46 ± 17
			ENSG00000183474	GTF2H2C	58 ± 29	36 ± 33	ENSG00000136718	IMP4	45 ± 30	46 ± 37
			ENSG00000030304	MUSK	65 ± 46	30 ± 25	ENSG00000073331	ALPK1	54 ± 34	37 ± 36
			ENSG00000183153	GJD3	42 ± 30	52 ± 35	ENSG00000184903	IMMP2L	43 ± 10	48 ± 11
			ENSG00000109927	TECTA	42 ± 18	53 ± 19	ENSG00000083454	P2RX5	44 ± 20	47 ± 29
			ENSG00000212127	TAS2R14	53 ± 12	41 ± 14	ENSG00000101888	NXT2	48 ± 15	43 ± 20
			ENSG00000112739	PRPF4B	52 ± 41	42 ± 36	ENSG00000235098	ANKRD65	46 ± 30	45 ± 26
			ENSG00000187942	LDLRAD2	49 ± 29	46 ± 34	ENSG00000143127	ITGA10	41 ± 24	49 ± 40
			ENSG00000261796	ISY1-RAB43	50 ± 61	44 ± 72	ENSG00000221890	NPTXR	45 ± 17	45 ± 19
			ENSG00000104976	SNAPC2	41 ± 11	53 ± 15	ENSG00000046653	GPM6B	45 ± 30	45 ± 19
			ENSG00000187630	DHRS4L2	42 ± 42	52 ± 41	ENSG00000157782	CABP1	45 ± 16	46 ± 18
			ENSG00000137752	CASP1	54 ± 25	40 ± 32	ENSG00000212127	TAS2R14	47 ± 14	43 ± 15
			ENSG00000132024	CC2D1A	58 ± 40	36 ± 38	ENSG00000155542	SETD9	45 ± 42	46 ± 44
			ENSG00000134548	SPX	50 ± 29	44 ± 16	ENSG00000184922	FMNL1	49 ± 29	41 ± 20
			ENSG00000110811	P3H3	38 ± 13	56 ± 13	ENSG00000188483	IER5L	42 ± 16	49 ± 19
			ENSG00000154529	CNTNAP3B	60 ± 22	34 ± 18	ENSG00000186665	C17orf58	44 ± 16	46 ± 25
			ENSG00000156603	MED19	51 ± 23	43 ± 20	ENSG00000115541	HSPE1	44 ± 18	46 ± 25
			ENSG00000130775	THEMIS2	55 ± 41	39 ± 46	ENSG00000130775	THEMIS2	53 ± 70	37 ± 21
			ENSG00000019549	SNAI2	47 ± 24	46 ± 21	ENSG00000183208	GDPGP1	41 ± 41	50 ± 44
			ENSG00000016864	GLT8D1	66 ± 41	27 ± 19	ENSG00000177508	IRX3	43 ± 27	47 ± 36
			ENSG00000171310	CHST11	45 ± 44	48 ± 44	ENSG00000131152	AC010531.1	34 ± 26	56 ± 28
			ENSG00000140650	PMM2	38 ± 36	56 ± 27	ENSG00000119986	AVPI1	47 ± 17	43 ± 12
			ENSG00000120341	SEC16B	57 ± 19	37 ± 19	ENSG00000156603	MED19	45 ± 23	45 ± 28
			ENSG00000184428	TOP1MT	43 ± 12	51 ± 16	ENSG00000176401	EID2B	47 ± 14	43 ± 14
			ENSG00000180098	TRNAU1AP	59 ± 26	34 ± 18	ENSG00000198556	ZNF789	45 ± 26	45 ± 29
			ENSG00000107872	FBXL15	33 ± 38	61 ± 29	ENSG00000142544	CTU1	47 ± 15	42 ± 11
			ENSG00000037897	METTL1	49 ± 12	45 ± 16	ENSG00000139044	B4GALNT3	44 ± 34	46 ± 17
			ENSG00000197208	SLC22A4	41 ± 7	52 ± 16	ENSG00000164850	GPER1	42 ± 22	48 ± 25
			ENSG00000171453	POLR1C	45 ± 14	48 ± 13	ENSG00000108798	ABI3	42 ± 9	47 ± 12
			ENSG00000285053	TBCE	51 ± 18	42 ± 4	ENSG00000108018	SORCS1	50 ± 43	39 ± 38
			ENSG00000188878	FBF1	40 ± 26	53 ± 17	ENSG00000232859	LYRM9	50 ± 24	39 ± 21
			ENSG00000172167	MTBP	38 ± 11	55 ± 18	ENSG00000102678	FGF9	46 ± 18	43 ± 21
			ENSG00000160211	G6PD	43 ± 25	50 ± 37	ENSG00000185869	ZNF829	45 ± 14	44 ± 10
			ENSG00000138646	HERC5	46 ± 19	47 ± 25	ENSG00000133056	PIK3C2B	45 ± 29	44 ± 36
			ENSG00000108551	RASD1	52 ± 35	41 ± 15	ENSG00000237441	RGL2	52 ± 31	38 ± 25
			ENSG00000046653	GPM6B	43 ± 19	50 ± 13	ENSG00000114279	FGF12	45 ± 18	44 ± 17
			ENSG00000188010	MORN2	53 ± 24	40 ± 17	ENSG00000204920	ZNF155	46 ± 28	43 ± 29
			ENSG00000107485	GATA3	52 ± 24	41 ± 19	ENSG00000164221	CCDC112	46 ± 11	43 ± 11
			ENSG00000142102	PGGHG	31 ± 24	62 ± 34	ENSG00000144596	GRIP2	45 ± 16	44 ± 21
			ENSG00000100385	IL2RB	44 ± 35	49 ± 65	ENSG00000177628	GBA	46 ± 14	43 ± 11
			ENSG00000101000	PROCR	49 ± 25	44 ± 35	ENSG00000172123	SLFN12	46 ± 20	42 ± 18
			ENSG00000174125	TLR1	51 ± 23	42 ± 24	ENSG00000188603	CLN3	47 ± 22	42 ± 29
			ENSG00000133641	C12orf29	49 ± 21	44 ± 9	ENSG00000140743	CDR2	46 ± 16	43 ± 16
			ENSG00000177508	IRX3	39 ± 20	53 ± 34	ENSG00000100417	PMM1	39 ± 22	49 ± 22
			ENSG00000108342	CSF3	49 ± 40	43 ± 26	ENSG00000105825	TFPI2	45 ± 13	44 ± 16
			ENSG00000112541	PDE10A	45 ± 13	47 ± 17	ENSG00000136048	DRAM1	40 ± 26	48 ± 27
			ENSG00000115165	CYTIP	47 ± 37	46 ± 49	ENSG00000166012	TAF1D	41 ± 26	48 ± 20
			ENSG00000074855	ANO8	36 ± 27	56 ± 41	ENSG00000169306	IL1RAPL1	44 ± 27	44 ± 23
			ENSG00000082458	DLG3	37 ± 19	55 ± 21	ENSG00000185267	CDNF	46 ± 27	42 ± 22
			ENSG00000183571	PGPEP1L	54 ± 21	38 ± 22	ENSG00000243749	TMEM35B	40 ± 17	48 ± 14
			ENSG00000184451	CCR10	37 ± 17	55 ± 12	ENSG00000105270	CLIP3	41 ± 15	47 ± 12
			ENSG00000120820	GLT8D2	39 ± 9	53 ± 8	ENSG00000164038	SLC9B2	48 ± 32	40 ± 24
			ENSG00000205795	CYS1	41 ± 20	51 ± 27	ENSG00000167895	TMC8	51 ± 77	37 ± 20
			ENSG00000166171	DPCD	43 ± 8	49 ± 11	ENSG00000167840	ZNF232	47 ± 28	41 ± 28
			ENSG00000136271	DDX56	49 ± 41	43 ± 35	ENSG00000164211	STARD4	46 ± 29	42 ± 30
			ENSG00000256188	TAS2R30	51 ± 24	41 ± 11	ENSG00000169891	REPS2	44 ± 23	44 ± 23
			ENSG00000168487	BMP1	61 ± 51	31 ± 32	ENSG00000125458	NT5C	47 ± 27	41 ± 23
			ENSG00000128340	RAC2	45 ± 44	46 ± 74	ENSG00000196074	SYCP2	49 ± 20	39 ± 24
			ENSG00000141504	SAT2	48 ± 9	44 ± 14	ENSG00000069849	ATP1B3	59 ± 38	29 ± 24
			ENSG00000163071	SPATA18	36 ± 14	56 ± 39	ENSG00000187091	PLCD1	44 ± 34	44 ± 19
			ENSG00000108106	UBE2S	36 ± 17	56 ± 44	ENSG00000101017	CD40	45 ± 23	43 ± 26
			ENSG00000170917	NUDT6	40 ± 23	51 ± 29	ENSG00000249992	TMEM158	43 ± 12	45 ± 26
			ENSG00000160991	ORAI2	38 ± 24	54 ± 32	ENSG00000065057	NTHL1	40 ± 20	47 ± 24
			ENSG00000128596	CCDC136	34 ± 27	57 ± 30	ENSG00000171246	NPTX1	44 ± 50	43 ± 28
			ENSG00000162373	BEND5	48 ± 16	43 ± 23	ENSG00000135454	B4GALNT1	41 ± 18	46 ± 16
			ENSG00000125637	PSD4	40 ± 48	52 ± 79	ENSG00000101098	RIMS4	49 ± 30	38 ± 25
			ENSG00000184985	SORCS2	37 ± 14	55 ± 22	ENSG00000181409	AATK	46 ± 31	41 ± 14
			ENSG00000172296	SPTLC3	45 ± 22	47 ± 21	ENSG00000107485	GATA3	44 ± 16	43 ± 15
			ENSG00000169992	NLGN2	63 ± 56	28 ± 45	ENSG00000152580	IGSF10	44 ± 19	43 ± 25
			ENSG00000115138	POMC	48 ± 18	43 ± 16	ENSG00000116793	PHTF1	42 ± 34	45 ± 26
			ENSG00000170017	ALCAM	44 ± 20	48 ± 16	ENSG00000196337	CGB7	47 ± 31	40 ± 19
			ENSG00000159023	EPB41	59 ± 19	32 ± 15	ENSG00000149633	KIAA1755	43 ± 12	44 ± 24
			ENSG00000178445	GLDC	42 ± 11	49 ± 16	ENSG00000183323	CCDC125	49 ± 22	37 ± 21
			ENSG00000125170	DOK4	46 ± 16	45 ± 16	ENSG00000172201	ID4	42 ± 18	45 ± 21
			ENSG00000240654	C1QTNF9	71 ± 38	20 ± 30	ENSG00000136682	CBWD2	33 ± 24	54 ± 42
			ENSG00000145476	CYP4V2	49 ± 48	42 ± 29	ENSG00000149179	C11orf49	46 ± 21	41 ± 25
			ENSG00000135116	HRK	46 ± 36	45 ± 30	ENSG00000188010	MORN2	44 ± 15	42 ± 18
			ENSG00000114841	DNAH1	64 ± 100	28 ± 60	ENSG00000068831	RASGRP2	45 ± 39	42 ± 28
			ENSG00000130844	ZNF331	35 ± 23	56 ± 30	ENSG00000111886	GABRR2	42 ± 17	44 ± 14
			ENSG00000177839	PCDHB9	46 ± 18	45 ± 13	ENSG00000278619	MRM1	40 ± 13	46 ± 13
			ENSG00000182324	KCNJ14	43 ± 21	47 ± 17	ENSG00000175264	CHST1	43 ± 14	43 ± 15
			ENSG00000128849	CGNL1	40 ± 26	51 ± 17	ENSG00000037241	RPL26L1	43 ± 21	43 ± 20
			ENSG00000077463	SIRT6	56 ± 17	35 ± 23	ENSG00000148488	ST8SIA6	41 ± 16	45 ± 14
			ENSG00000183807	FAM162B	52 ± 19	38 ± 13	ENSG00000133678	TMEM254	45 ± 23	41 ± 24
			ENSG00000169683	LRRC45	41 ± 20	50 ± 14	ENSG00000169919	GUSB	44 ± 28	42 ± 21
			ENSG00000187186	AL162231.1	43 ± 24	47 ± 20	ENSG00000164885	CDK5	42 ± 12	44 ± 15
			ENSG00000107130	NCS1	35 ± 18	55 ± 61	ENSG00000178852	EFCAB13	43 ± 17	43 ± 12
			ENSG00000013725	CD6	41 ± 57	49 ± 86	ENSG00000064763	FAR2	40 ± 25	47 ± 25
			ENSG00000184154	LRTOMT	48 ± 26	42 ± 16	ENSG00000171241	SHCBP1	45 ± 15	41 ± 14
			ENSG00000176834	VSIG10	48 ± 48	43 ± 29	ENSG00000167100	SAMD14	39 ± 35	47 ± 61
			ENSG00000155659	VSIG4	35 ± 31	55 ± 45	ENSG00000137752	CASP1	49 ± 41	37 ± 26
			ENSG00000148219	ASTN2	47 ± 15	43 ± 23	ENSG00000183723	CMTM4	41 ± 7	44 ± 12
			ENSG00000134987	WDR36	39 ± 15	51 ± 18	ENSG00000115290	GRB14	47 ± 51	39 ± 30
			ENSG00000087903	RFX2	38 ± 25	52 ± 29	ENSG00000262664	OVCA2	45 ± 15	41 ± 20
			ENSG00000159086	PAXBP1	41 ± 19	49 ± 28	ENSG00000205795	CYS1	44 ± 16	42 ± 17
			ENSG00000065057	NTHL1	44 ± 22	46 ± 28	ENSG00000102934	PLLP	46 ± 17	39 ± 24
			ENSG00000169733	RFNG	45 ± 48	45 ± 43	ENSG00000165816	VWA2	50 ± 27	36 ± 15
			ENSG00000088325	TPX2	38 ± 38	52 ± 41	ENSG00000203666	EFCAB2	40 ± 24	45 ± 24
			ENSG00000185220	PGBD2	37 ± 20	53 ± 13	ENSG00000107833	NPM3	39 ± 9	46 ± 16
			ENSG00000139974	SLC38A6	49 ± 22	40 ± 24	ENSG00000166501	PRKCB	58 ± 111	27 ± 14
			ENSG00000169752	NRG4	27 ± 45	63 ± 58	ENSG00000137494	ANKRD42	43 ± 18	43 ± 14
			ENSG00000143127	ITGA10	45 ± 7	45 ± 9	ENSG00000133641	C12orf29	45 ± 18	40 ± 18
			ENSG00000187889	FYB2	52 ± 23	38 ± 27	ENSG00000184056	VPS33B	47 ± 36	39 ± 30
			ENSG00000120645	IQSEC3	41 ± 16	49 ± 16	ENSG00000132773	TOE1	38 ± 19	47 ± 24
			ENSG00000182704	TSKU	43 ± 29	46 ± 29	ENSG00000173040	EVC2	42 ± 17	44 ± 22
			ENSG00000164930	FZD6	42 ± 63	47 ± 51	ENSG00000197253	TPSB2	38 ± 28	47 ± 32
			ENSG00000172201	ID4	48 ± 21	42 ± 17	ENSG00000135596	MICAL1	34 ± 21	51 ± 45
			ENSG00000160233	LRRC3	43 ± 19	47 ± 20	ENSG00000110811	P3H3	35 ± 12	50 ± 16
			ENSG00000152784	PRDM8	46 ± 19	44 ± 22	ENSG00000053702	NRIP2	41 ± 22	44 ± 17
			ENSG00000128973	CLN6	47 ± 39	42 ± 22	ENSG00000152953	STK32B	40 ± 12	46 ± 17
			ENSG00000158859	ADAMTS4	49 ± 68	40 ± 24	ENSG00000165730	STOX1	49 ± 23	36 ± 20
			ENSG00000145725	PPIP5K2	34 ± 27	56 ± 30	ENSG00000155093	PTPRN2	43 ± 11	43 ± 11
			ENSG00000129204	USP6	56 ± 67	33 ± 43	ENSG00000172264	MACROD2	44 ± 16	41 ± 21
			ENSG00000102984	ZNF821	50 ± 30	39 ± 25	ENSG00000077713	SLC25A43	45 ± 25	40 ± 19
			ENSG00000184060	ADAP2	41 ± 48	48 ± 73	ENSG00000163673	DCLK3	47 ± 17	38 ± 21
			ENSG00000176896	TCEANC	58 ± 26	31 ± 27	ENSG00000104976	SNAPC2	42 ± 18	43 ± 18
			ENSG00000185404	SP140L	39 ± 23	50 ± 22	ENSG00000059769	DNAJC25	41 ± 33	44 ± 31
			ENSG00000069849	ATP1B3	37 ± 11	52 ± 24	ENSG00000196123	KIAA0895L	40 ± 15	45 ± 30
			ENSG00000196659	TTC30B	43 ± 11	46 ± 11	ENSG00000177839	PCDHB9	45 ± 11	40 ± 14
			ENSG00000204086	RPA4	40 ± 9	49 ± 15	ENSG00000184408	KCND2	38 ± 14	46 ± 19
			ENSG00000198001	IRAK4	46 ± 36	43 ± 35	ENSG00000226742	HSBP1L1	43 ± 23	42 ± 21
			ENSG00000213930	GALT	40 ± 21	48 ± 28	ENSG00000171522	PTGER4	40 ± 51	44 ± 61
			ENSG00000103569	AQP9	61 ± 73	28 ± 41	ENSG00000250305	TRMT9B	47 ± 19	37 ± 25
			ENSG00000166073	GPR176	42 ± 14	46 ± 18	ENSG00000188566	NDOR1	44 ± 19	41 ± 18
			ENSG00000179241	LDLRAD3	41 ± 29	48 ± 19	ENSG00000037897	METTL1	38 ± 15	46 ± 19
			ENSG00000285253	AC090517.4	18 ± 11	71 ± 93	ENSG00000213398	LCAT	42 ± 12	42 ± 15
			ENSG00000163694	RBM47	39 ± 22	49 ± 31	ENSG00000179387	ELMOD2	46 ± 61	38 ± 35
			ENSG00000132466	ANKRD17	38 ± 14	51 ± 24	ENSG00000147394	ZNF185	42 ± 24	42 ± 32
			ENSG00000107833	NPM3	52 ± 17	36 ± 17	ENSG00000196655	TRAPPC4	37 ± 17	47 ± 19
			ENSG00000090447	TFAP4	54 ± 34	34 ± 26	ENSG00000129255	MPDU1	42 ± 23	42 ± 22
			ENSG00000188089	PLA2G4E	47 ± 32	41 ± 31	ENSG00000157827	FMNL2	49 ± 81	36 ± 75
			ENSG00000141971	MVB12A	47 ± 40	41 ± 13	ENSG00000102096	PIM2	43 ± 26	41 ± 17
			ENSG00000010704	HFE	34 ± 30	54 ± 41	ENSG00000113389	NPR3	43 ± 35	41 ± 49
			ENSG00000118420	UBE3D	43 ± 17	46 ± 14	ENSG00000141971	MVB12A	45 ± 25	39 ± 25
			ENSG00000116833	NR5A2	36 ± 21	52 ± 12	ENSG00000122986	HVCN1	44 ± 24	40 ± 26
			ENSG00000196497	IPO4	38 ± 13	50 ± 62	ENSG00000162704	ARPC5	41 ± 15	43 ± 10
			ENSG00000143633	C1orf131	30 ± 20	58 ± 19	ENSG00000167985	SDHAF2	42 ± 45	42 ± 34
			ENSG00000186918	ZNF395	34 ± 8	54 ± 31	ENSG00000254535	PABPC4L	42 ± 12	42 ± 19
			ENSG00000006530	AGK	35 ± 26	53 ± 40	ENSG00000176809	LRRC37A3	47 ± 16	37 ± 16
			ENSG00000137817	PARP6	46 ± 10	42 ± 13	ENSG00000198736	MSRB1	41 ± 13	43 ± 14
			ENSG00000148357	HMCN2	43 ± 18	45 ± 25	ENSG00000003137	CYP26B1	41 ± 20	43 ± 24
			ENSG00000143847	PPFIA4	56 ± 50	32 ± 9	ENSG00000157326	DHRS4	34 ± 30	50 ± 38
			ENSG00000240891	PLCXD2	42 ± 28	45 ± 24	ENSG00000159882	ZNF230	44 ± 20	39 ± 19
			ENSG00000112852	PCDHB2	46 ± 22	42 ± 17	ENSG00000239306	RBM14	62 ± 89	22 ± 41
			ENSG00000180998	GPR137C	45 ± 7	43 ± 21	ENSG00000128596	CCDC136	47 ± 29	37 ± 37
			ENSG00000112699	GMDS	39 ± 6	49 ± 15	ENSG00000164403	SHROOM1	43 ± 11	41 ± 8
			ENSG00000039560	RAI14	51 ± 24	37 ± 21	ENSG00000159917	ZNF235	47 ± 24	36 ± 30
			ENSG00000123159	GIPC1	51 ± 71	36 ± 34	ENSG00000006042	TMEM98	43 ± 16	40 ± 21
			ENSG00000165359	INTS6L	48 ± 26	39 ± 20	ENSG00000135749	PCNX2	42 ± 24	41 ± 19
			ENSG00000169684	CHRNA5	49 ± 17	39 ± 19	ENSG00000077463	SIRT6	43 ± 24	40 ± 24
			ENSG00000046647	GEMIN8	34 ± 14	53 ± 7	ENSG00000114631	PODXL2	41 ± 10	42 ± 14
			ENSG00000164294	GPX8	37 ± 22	50 ± 25	ENSG00000131148	EMC8	29 ± 43	55 ± 50
			ENSG00000205544	TMEM256	35 ± 19	53 ± 18	ENSG00000150787	PTS	37 ± 12	47 ± 10
			ENSG00000114395	CYB561D2	40 ± 19	47 ± 17	ENSG00000180423	HARBI1	43 ± 14	41 ± 15
			ENSG00000182511	FES	45 ± 20	42 ± 30	ENSG00000203737	GPR52	46 ± 18	38 ± 12
			ENSG00000171811	CFAP46	28 ± 21	59 ± 33	ENSG00000285025	AL022312.1	44 ± 9	40 ± 5
			ENSG00000111666	CHPT1	38 ± 12	49 ± 41	ENSG00000183186	C2CD4C	41 ± 20	42 ± 13
			ENSG00000169891	REPS2	39 ± 25	48 ± 28	ENSG00000180098	TRNAU1AP	45 ± 28	38 ± 17
			ENSG00000198429	ZNF69	33 ± 14	54 ± 21	ENSG00000188868	ZNF563	47 ± 18	36 ± 14
			ENSG00000130766	SESN2	24 ± 38	63 ± 47	ENSG00000144649	GASK1A	40 ± 28	43 ± 23
			ENSG00000164061	BSN	36 ± 8	51 ± 16	ENSG00000283886	BX664615.2	38 ± 28	45 ± 21
			ENSG00000151948	GLT1D1	42 ± 31	45 ± 45	ENSG00000151948	GLT1D1	40 ± 35	43 ± 29
			ENSG00000116852	KIF21B	27 ± 23	60 ± 73	ENSG00000153029	MR1	36 ± 26	47 ± 36
			ENSG00000204381	LAYN	41 ± 21	45 ± 27	ENSG00000157368	IL34	37 ± 18	46 ± 20
			ENSG00000127990	SGCE	44 ± 28	42 ± 38	ENSG00000101000	PROCR	39 ± 22	43 ± 25
			ENSG00000182575	NXPH3	51 ± 27	35 ± 40	ENSG00000154080	CHST9	40 ± 13	43 ± 16
			ENSG00000103995	CEP152	44 ± 27	42 ± 15	ENSG00000160211	G6PD	41 ± 28	42 ± 16
			ENSG00000276966	H4C5	39 ± 32	47 ± 27	ENSG00000179855	GIPC3	42 ± 18	40 ± 15
			ENSG00000140743	CDR2	42 ± 12	45 ± 14	ENSG00000176771	NCKAP5	45 ± 18	38 ± 15
			ENSG00000183044	ABAT	46 ± 15	40 ± 30	ENSG00000187889	FYB2	41 ± 27	41 ± 23
			ENSG00000149260	CAPN5	49 ± 20	37 ± 24	ENSG00000184047	DIABLO	39 ± 23	43 ± 22
			ENSG00000164221	CCDC112	54 ± 17	33 ± 9	ENSG00000177432	NAP1L5	38 ± 9	45 ± 13
			ENSG00000137460	FHDC1	39 ± 15	48 ± 10	ENSG00000106804	C5	42 ± 12	41 ± 13
			ENSG00000198331	HYLS1	49 ± 14	37 ± 12	ENSG00000129197	RPAIN	39 ± 12	43 ± 12
			ENSG00000053702	NRIP2	41 ± 19	45 ± 13	ENSG00000169994	MYO7B	42 ± 14	40 ± 17
			ENSG00000112137	PHACTR1	44 ± 21	43 ± 22	ENSG00000046647	GEMIN8	35 ± 14	47 ± 20
			ENSG00000186088	GSAP	33 ± 17	53 ± 30	ENSG00000142102	PGGHG	40 ± 31	42 ± 29
			ENSG00000079691	CARMIL1	38 ± 21	48 ± 17	ENSG00000277117	FP565260.3	42 ± 21	40 ± 18
			ENSG00000182518	FAM104B	43 ± 10	43 ± 16	ENSG00000187678	SPRY4	38 ± 19	44 ± 17
			ENSG00000162704	ARPC5	37 ± 10	49 ± 16	ENSG00000137817	PARP6	39 ± 22	43 ± 21
			ENSG00000262664	OVCA2	42 ± 9	44 ± 19	ENSG00000183153	GJD3	43 ± 25	39 ± 23
			ENSG00000248905	FMN1	43 ± 32	43 ± 25	ENSG00000185033	SEMA4B	39 ± 15	43 ± 28
			ENSG00000108474	PIGL	47 ± 11	39 ± 12	ENSG00000134917	ADAMTS8	30 ± 21	51 ± 71
			ENSG00000078124	ACER3	63 ± 45	23 ± 21	ENSG00000167962	ZNF598	48 ± 48	34 ± 35
			ENSG00000135605	TEC	43 ± 7	43 ± 13	ENSG00000130766	SESN2	47 ± 46	35 ± 44
			ENSG00000163882	POLR2H	54 ± 20	32 ± 24	ENSG00000176697	BDNF	47 ± 40	35 ± 31
			ENSG00000160886	LY6K	50 ± 23	36 ± 25	ENSG00000135298	ADGRB3	43 ± 16	39 ± 18
			ENSG00000132330	SCLY	46 ± 42	40 ± 31	ENSG00000122644	ARL4A	34 ± 21	48 ± 22
			ENSG00000170166	HOXD4	43 ± 15	43 ± 19	ENSG00000096872	IFT74	49 ± 62	32 ± 51
			ENSG00000131480	AOC2	43 ± 16	42 ± 17	ENSG00000167797	CDK2AP2	38 ± 27	44 ± 17
			ENSG00000158246	TENT5B	41 ± 12	45 ± 7	ENSG00000278318	ZNF229	38 ± 44	44 ± 38
			ENSG00000186153	WWOX	44 ± 13	42 ± 19	ENSG00000276023	DUSP14	43 ± 22	39 ± 27
			ENSG00000187678	SPRY4	43 ± 13	43 ± 19	ENSG00000135605	TEC	45 ± 16	36 ± 12
			ENSG00000149179	C11orf49	39 ± 20	46 ± 23	ENSG00000166831	RBPMS2	39 ± 11	42 ± 13
			ENSG00000133316	WDR74	50 ± 26	35 ± 21	ENSG00000163507	CIP2A	39 ± 11	42 ± 17
			ENSG00000103160	HSDL1	32 ± 32	54 ± 50	ENSG00000163545	NUAK2	47 ± 34	34 ± 10
			ENSG00000156171	DRAM2	32 ± 23	54 ± 46	ENSG00000286143	AC053503.6	37 ± 17	44 ± 19
			ENSG00000181409	AATK	47 ± 14	39 ± 15	ENSG00000122545	SEPTIN7	36 ± 35	46 ± 62
			ENSG00000167984	NLRC3	57 ± 79	28 ± 68	ENSG00000158201	ABHD3	44 ± 68	38 ± 37
			ENSG00000115841	RMDN2	44 ± 28	41 ± 21	ENSG00000159055	MIS18A	42 ± 14	39 ± 11
			ENSG00000151365	THRSP	40 ± 31	45 ± 20	ENSG00000163071	SPATA18	34 ± 15	47 ± 15
			ENSG00000285025	AL022312.1	46 ± 7	39 ± 7	ENSG00000106799	TGFBR1	56 ± 78	25 ± 42
			ENSG00000183048	SLC25A10	26 ± 30	59 ± 16	ENSG00000182511	FES	38 ± 23	43 ± 24
			ENSG00000167797	CDK2AP2	36 ± 16	49 ± 25	ENSG00000141401	IMPA2	61 ± 96	20 ± 30
			ENSG00000134121	CHL1	39 ± 30	46 ± 26	ENSG00000138646	HERC5	44 ± 32	37 ± 15
			ENSG00000124635	H2BC11	46 ± 23	39 ± 15	ENSG00000225697	SLC26A6	45 ± 33	35 ± 23
			ENSG00000213398	LCAT	36 ± 7	49 ± 12	ENSG00000168038	ULK4	42 ± 15	39 ± 12
			ENSG00000168268	NT5DC2	30 ± 19	55 ± 20	ENSG00000100949	RABGGTA	35 ± 29	46 ± 32
			ENSG00000069667	RORA	8 ± 12	76 ± 109	ENSG00000158560	DYNC1I1	41 ± 19	40 ± 17
			ENSG00000169919	GUSB	49 ± 20	35 ± 14	ENSG00000158246	TENT5B	38 ± 12	43 ± 21
			ENSG00000136274	NACAD	38 ± 12	46 ± 10	ENSG00000112378	PERP	42 ± 16	39 ± 13
			ENSG00000152953	STK32B	42 ± 13	42 ± 11	ENSG00000243725	TTC4	39 ± 23	41 ± 16
			ENSG00000206190	ATP10A	36 ± 21	49 ± 37	ENSG00000179397	CATSPERE	39 ± 19	42 ± 21
			ENSG00000127084	FGD3	39 ± 42	45 ± 46	ENSG00000186153	WWOX	37 ± 13	43 ± 15
			ENSG00000167985	SDHAF2	50 ± 44	34 ± 42	ENSG00000106560	GIMAP2	43 ± 19	38 ± 12
			ENSG00000140538	NTRK3	41 ± 25	43 ± 20	ENSG00000129474	AJUBA	37 ± 10	43 ± 13
			ENSG00000164403	SHROOM1	37 ± 16	47 ± 10	ENSG00000176834	VSIG10	42 ± 39	38 ± 41
			ENSG00000089597	GANAB	35 ± 57	49 ± 65	ENSG00000197646	PDCD1LG2	41 ± 26	39 ± 17
			ENSG00000172264	MACROD2	45 ± 22	39 ± 27	ENSG00000150782	IL18	36 ± 27	44 ± 48
			ENSG00000139725	RHOF	48 ± 30	36 ± 32	ENSG00000163738	MTHFD2L	38 ± 31	42 ± 35
			ENSG00000278619	MRM1	46 ± 10	38 ± 16	ENSG00000112699	GMDS	42 ± 20	38 ± 17
			ENSG00000286112	AL441992.3	53 ± 49	31 ± 47	ENSG00000183048	SLC25A10	45 ± 32	35 ± 33
			ENSG00000113083	LOX	38 ± 14	45 ± 18	ENSG00000125637	PSD4	51 ± 90	29 ± 16
			ENSG00000110876	SELPLG	40 ± 19	44 ± 28	ENSG00000137460	FHDC1	40 ± 11	40 ± 18
			ENSG00000120049	KCNIP2	55 ± 32	29 ± 24	ENSG00000116983	HPCAL4	36 ± 30	44 ± 27
			ENSG00000164885	CDK5	42 ± 15	42 ± 11	ENSG00000165359	INTS6L	41 ± 30	39 ± 36
			ENSG00000126215	XRCC3	42 ± 35	42 ± 30	ENSG00000134864	GGACT	43 ± 30	37 ± 22
			ENSG00000185869	ZNF829	41 ± 9	42 ± 13	ENSG00000158163	DZIP1L	39 ± 10	40 ± 15
			ENSG00000077420	APBB1IP	32 ± 37	51 ± 56	ENSG00000136002	ARHGEF4	37 ± 23	43 ± 22
			ENSG00000159840	ZYX	56 ± 72	28 ± 7	ENSG00000165259	HDX	42 ± 17	38 ± 14
			ENSG00000169851	PCDH7	31 ± 14	52 ± 20	ENSG00000136811	ODF2	41 ± 25	39 ± 20
			ENSG00000168038	ULK4	40 ± 15	44 ± 12	ENSG00000130783	CCDC62	41 ± 18	39 ± 13
			ENSG00000093217	XYLB	47 ± 27	37 ± 19	ENSG00000079691	CARMIL1	35 ± 18	44 ± 23
			ENSG00000155093	PTPRN2	36 ± 11	47 ± 9	ENSG00000196659	TTC30B	38 ± 14	42 ± 13
			ENSG00000166762	CATSPER2	41 ± 23	42 ± 27	ENSG00000160229	ZNF66	40 ± 17	39 ± 13
			ENSG00000179886	TIGD5	11 ± 7	73 ± 80	ENSG00000285053	TBCE	40 ± 21	40 ± 17
			ENSG00000095209	TMEM38B	50 ± 34	34 ± 17	ENSG00000103995	CEP152	39 ± 16	40 ± 15
			ENSG00000173868	PHOSPHO1	32 ± 15	51 ± 39	ENSG00000111850	SMIM8	44 ± 59	35 ± 46
			ENSG00000105639	JAK3	50 ± 65	34 ± 25	ENSG00000167555	ZNF528	55 ± 55	24 ± 28
			ENSG00000118655	DCLRE1B	48 ± 17	35 ± 19	ENSG00000103569	AQP9	47 ± 95	32 ± 43
			ENSG00000144893	MED12L	30 ± 38	53 ± 103	ENSG00000116741	RGS2	46 ± 68	33 ± 14
			ENSG00000196873	CBWD3	39 ± 9	44 ± 11	ENSG00000237765	FAM200B	37 ± 25	42 ± 24
			ENSG00000154080	CHST9	45 ± 25	39 ± 6	ENSG00000064666	CNN2	31 ± 26	48 ± 42
			ENSG00000150048	CLEC1A	39 ± 10	44 ± 8	ENSG00000171453	POLR1C	38 ± 11	41 ± 17
			ENSG00000157368	IL34	38 ± 20	45 ± 30	ENSG00000182308	DCAF4L1	42 ± 21	37 ± 12
			ENSG00000134490	TMEM241	38 ± 10	45 ± 16	ENSG00000257949	TEN1	38 ± 20	41 ± 22
			ENSG00000112149	CD83	35 ± 28	48 ± 44	ENSG00000121653	MAPK8IP1	35 ± 19	44 ± 10
			ENSG00000185267	CDNF	54 ± 12	30 ± 27	ENSG00000152049	KCNE4	36 ± 12	42 ± 18
			ENSG00000108961	RANGRF	46 ± 16	37 ± 8	ENSG00000081181	ARG2	37 ± 48	41 ± 49
			ENSG00000133794	ARNTL	40 ± 22	43 ± 25	ENSG00000010704	HFE	41 ± 37	38 ± 29
			ENSG00000166562	SEC11C	44 ± 13	39 ± 21	ENSG00000049656	CLPTM1L	24 ± 33	54 ± 47
			ENSG00000198919	DZIP3	43 ± 32	40 ± 20	ENSG00000214193	SH3D21	38 ± 16	40 ± 14
			ENSG00000163389	POGLUT1	44 ± 20	39 ± 15	ENSG00000173705	SUSD5	39 ± 19	39 ± 16
			ENSG00000079257	LXN	42 ± 15	41 ± 16	ENSG00000141639	MAPK4	44 ± 26	34 ± 14
			ENSG00000198270	TMEM116	36 ± 27	47 ± 18	ENSG00000181234	TMEM132C	40 ± 21	39 ± 28
			ENSG00000163507	CIP2A	36 ± 7	46 ± 6	ENSG00000187942	LDLRAD2	34 ± 21	44 ± 29
			ENSG00000101888	NXT2	42 ± 19	41 ± 21	ENSG00000118655	DCLRE1B	38 ± 19	40 ± 21
			ENSG00000111886	GABRR2	41 ± 12	41 ± 10	ENSG00000150967	ABCB9	38 ± 15	40 ± 14
			ENSG00000133678	TMEM254	51 ± 25	32 ± 32	ENSG00000214021	TTLL3	29 ± 31	49 ± 37
			ENSG00000119703	ZC2HC1C	44 ± 25	38 ± 24	ENSG00000118508	RAB32	37 ± 11	41 ± 13
			ENSG00000256525	POLG2	46 ± 18	37 ± 12	ENSG00000196873	CBWD3	39 ± 17	39 ± 11
			ENSG00000134575	ACP2	43 ± 34	39 ± 15	ENSG00000089639	GMIP	39 ± 18	39 ± 18
			ENSG00000147687	TATDN1	61 ± 39	21 ± 16	ENSG00000101230	ISM1	41 ± 12	37 ± 12
			ENSG00000233276	GPX1	46 ± 46	36 ± 26	ENSG00000248487	ABHD14A	41 ± 49	37 ± 33
			ENSG00000265107	GJA5	48 ± 16	34 ± 28	ENSG00000278535	DHRS11	41 ± 17	37 ± 14
			ENSG00000114200	BCHE	52 ± 30	30 ± 27	ENSG00000214078	CPNE1	37 ± 17	40 ± 24
			ENSG00000118418	HMGN3	44 ± 12	38 ± 29	ENSG00000104903	LYL1	40 ± 30	37 ± 11
			ENSG00000130783	CCDC62	40 ± 12	42 ± 21	ENSG00000133433	GSTT2B	42 ± 28	36 ± 24
			ENSG00000106560	GIMAP2	40 ± 18	42 ± 25	ENSG00000183798	EMILIN3	46 ± 37	32 ± 11
			ENSG00000104903	LYL1	36 ± 11	46 ± 14	ENSG00000205544	TMEM256	38 ± 18	39 ± 16
			ENSG00000141570	CBX8	39 ± 11	43 ± 10	ENSG00000163132	MSX1	32 ± 12	45 ± 17
			ENSG00000120647	CCDC77	40 ± 20	42 ± 11	ENSG00000172935	MRGPRF	38 ± 13	39 ± 14
			ENSG00000066923	STAG3	36 ± 24	45 ± 14	ENSG00000196381	ZNF781	39 ± 15	39 ± 15
			ENSG00000100417	PMM1	43 ± 25	39 ± 19	ENSG00000186326	RGS9BP	39 ± 15	39 ± 16
			ENSG00000124343	XG	36 ± 11	46 ± 9	ENSG00000128849	CGNL1	35 ± 14	43 ± 17
			ENSG00000169627	BOLA2B	40 ± 7	42 ± 7	ENSG00000133460	SLC2A11	45 ± 22	32 ± 16
			ENSG00000173040	EVC2	34 ± 16	48 ± 25	ENSG00000136274	NACAD	38 ± 14	40 ± 15
			ENSG00000119986	AVPI1	40 ± 12	41 ± 26	ENSG00000106852	LHX6	34 ± 25	44 ± 23
			ENSG00000146826	MAP11	41 ± 14	40 ± 22	ENSG00000167775	CD320	43 ± 48	34 ± 38
			ENSG00000177432	NAP1L5	44 ± 15	38 ± 11	ENSG00000168229	PTGDR	41 ± 31	36 ± 13
			ENSG00000134376	CRB1	32 ± 31	50 ± 34	ENSG00000213930	GALT	37 ± 22	40 ± 19
			ENSG00000185453	ZSWIM9	41 ± 66	41 ± 51	ENSG00000188747	NOXA1	38 ± 22	39 ± 26
			ENSG00000117586	TNFSF4	42 ± 15	39 ± 12	ENSG00000105699	LSR	39 ± 35	38 ± 23
			ENSG00000286019	NOTCH2NLB	35 ± 17	46 ± 21	ENSG00000253251	SHLD3	47 ± 27	30 ± 32
			ENSG00000198768	APCDD1L	40 ± 35	41 ± 31	ENSG00000142408	CACNG8	38 ± 13	39 ± 14
			ENSG00000164683	HEY1	47 ± 36	34 ± 21	ENSG00000197122	SRC	40 ± 30	37 ± 31
			ENSG00000176749	CDK5R1	38 ± 44	43 ± 44	ENSG00000110876	SELPLG	46 ± 69	31 ± 14
			ENSG00000137462	TLR2	36 ± 20	45 ± 37	ENSG00000134755	DSC2	34 ± 25	43 ± 11
			ENSG00000196502	SULT1A1	33 ± 31	48 ± 35	ENSG00000243279	PRAF2	35 ± 10	42 ± 13
			ENSG00000270276	H4C15	53 ± 55	28 ± 33	ENSG00000129467	ADCY4	40 ± 36	37 ± 35
			ENSG00000004948	CALCR	46 ± 7	35 ± 9	ENSG00000090659	CD209	41 ± 35	35 ± 25
			ENSG00000119650	IFT43	42 ± 26	39 ± 16	ENSG00000124074	ENKD1	37 ± 12	40 ± 15
			ENSG00000189050	RNFT1	46 ± 30	35 ± 15	ENSG00000155659	VSIG4	31 ± 31	45 ± 24
			ENSG00000244045	TMEM199	47 ± 18	34 ± 16	ENSG00000143942	CHAC2	38 ± 14	39 ± 16
			ENSG00000154760	SLFN13	38 ± 13	43 ± 11	ENSG00000240891	PLCXD2	42 ± 18	34 ± 15
			ENSG00000169242	EFNA1	36 ± 19	45 ± 28	ENSG00000140876	NUDT7	34 ± 15	42 ± 23
			ENSG00000159055	MIS18A	41 ± 7	40 ± 4	ENSG00000168778	TCTN2	37 ± 14	40 ± 16
			ENSG00000169696	ASPSCR1	43 ± 11	38 ± 14	ENSG00000145041	DCAF1	39 ± 75	37 ± 59
			ENSG00000187024	PTRH1	43 ± 14	38 ± 16	ENSG00000125430	HS3ST3B1	39 ± 13	37 ± 13
			ENSG00000184221	OLIG1	38 ± 26	42 ± 28	ENSG00000168077	SCARA3	34 ± 15	42 ± 24
			ENSG00000198960	ARMCX6	36 ± 20	44 ± 16	ENSG00000120645	IQSEC3	37 ± 17	39 ± 15
			ENSG00000186326	RGS9BP	39 ± 9	41 ± 9	ENSG00000170915	PAQR8	34 ± 23	43 ± 24
			ENSG00000143195	ILDR2	40 ± 12	41 ± 13	ENSG00000187961	KLHL17	39 ± 15	37 ± 13
			ENSG00000160321	ZNF208	41 ± 32	40 ± 31	ENSG00000093217	XYLB	42 ± 24	34 ± 19
			ENSG00000002746	HECW1	41 ± 22	40 ± 19	ENSG00000108733	PEX12	34 ± 28	42 ± 47
			ENSG00000185905	C16orf54	37 ± 34	44 ± 69	ENSG00000120341	SEC16B	36 ± 27	40 ± 24
			ENSG00000196646	ZNF136	48 ± 31	32 ± 16	ENSG00000065361	ERBB3	28 ± 19	48 ± 37
			ENSG00000176155	CCDC57	30 ± 34	50 ± 45	ENSG00000169696	ASPSCR1	36 ± 29	40 ± 26
			ENSG00000089351	GRAMD1A	41 ± 35	40 ± 18	ENSG00000197977	ELOVL2	38 ± 15	38 ± 10
			ENSG00000053918	KCNQ1	36 ± 15	44 ± 20	ENSG00000221994	ZNF630	36 ± 15	40 ± 15
			ENSG00000196655	TRAPPC4	43 ± 28	37 ± 29	ENSG00000081148	IMPG2	40 ± 11	36 ± 14
			ENSG00000237489	C10orf143	34 ± 11	46 ± 16	ENSG00000039560	RAI14	37 ± 23	39 ± 23
			ENSG00000101017	CD40	40 ± 30	40 ± 19	ENSG00000176024	ZNF613	45 ± 21	31 ± 20
			ENSG00000158863	FAM160B2	28 ± 25	52 ± 60	ENSG00000160223	ICOSLG	39 ± 27	36 ± 20
			ENSG00000144596	GRIP2	43 ± 20	37 ± 8	ENSG00000253304	TMEM200B	34 ± 9	41 ± 13
			ENSG00000168077	SCARA3	34 ± 21	46 ± 27	ENSG00000189050	RNFT1	47 ± 21	29 ± 17
			ENSG00000243749	TMEM35B	42 ± 17	38 ± 14	ENSG00000066923	STAG3	41 ± 22	34 ± 23
			ENSG00000081148	IMPG2	36 ± 9	44 ± 14	ENSG00000171984	SHLD1	41 ± 12	34 ± 21
			ENSG00000164542	KIAA0895	51 ± 30	29 ± 13	ENSG00000160948	VPS28	24 ± 44	51 ± 37
			ENSG00000037241	RPL26L1	34 ± 21	46 ± 26	ENSG00000108771	DHX58	36 ± 16	39 ± 19
			ENSG00000203737	GPR52	41 ± 11	39 ± 11	ENSG00000118640	VAMP8	35 ± 26	40 ± 23
			ENSG00000106804	C5	41 ± 11	39 ± 15	ENSG00000170961	HAS2	39 ± 22	36 ± 17
			ENSG00000114279	FGF12	43 ± 18	37 ± 11	ENSG00000133794	ARNTL	37 ± 23	39 ± 19
			ENSG00000149633	KIAA1755	34 ± 18	46 ± 22	ENSG00000172901	LVRN	37 ± 18	38 ± 31
			ENSG00000159387	IRX6	34 ± 23	46 ± 40	ENSG00000102043	MTMR8	40 ± 7	35 ± 12
			ENSG00000170961	HAS2	34 ± 15	46 ± 15	ENSG00000167984	NLRC3	44 ± 79	31 ± 43
			ENSG00000130311	DDA1	44 ± 60	36 ± 39	ENSG00000118420	UBE3D	35 ± 18	40 ± 20
			ENSG00000177628	GBA	39 ± 16	41 ± 13	ENSG00000145335	SNCA	37 ± 54	38 ± 43
			ENSG00000168476	REEP4	35 ± 16	44 ± 17	ENSG00000267368	UPK3BL1	36 ± 35	39 ± 37
			ENSG00000205045	SLFN12L	32 ± 41	48 ± 78	ENSG00000106245	BUD31	30 ± 32	45 ± 31
			ENSG00000135077	HAVCR2	28 ± 23	51 ± 40	ENSG00000198960	ARMCX6	37 ± 21	38 ± 23
			ENSG00000148488	ST8SIA6	41 ± 20	38 ± 10	ENSG00000135637	CCDC142	36 ± 28	39 ± 36
			ENSG00000164176	EDIL3	29 ± 25	51 ± 27	ENSG00000164929	BAALC	41 ± 28	34 ± 21
			ENSG00000100033	PRODH	47 ± 43	33 ± 14	ENSG00000112137	PHACTR1	38 ± 16	37 ± 15
			ENSG00000184544	DHRS7C	40 ± 31	40 ± 64	ENSG00000072133	RPS6KA6	34 ± 20	40 ± 25
			ENSG00000181444	ZNF467	50 ± 19	30 ± 20	ENSG00000166965	RCCD1	37 ± 44	37 ± 34
			ENSG00000253251	SHLD3	50 ± 28	29 ± 35	ENSG00000108511	HOXB6	35 ± 12	39 ± 10
			ENSG00000111850	SMIM8	47 ± 52	32 ± 39	ENSG00000141570	CBX8	38 ± 14	37 ± 13
			ENSG00000155926	SLA	39 ± 31	40 ± 48	ENSG00000142330	CAPN10	35 ± 24	39 ± 28
			ENSG00000248487	ABHD14A	49 ± 68	31 ± 16	ENSG00000175538	KCNE3	40 ± 31	34 ± 11
			ENSG00000167771	RCOR2	37 ± 13	42 ± 18	ENSG00000186638	KIF24	41 ± 15	33 ± 11
			ENSG00000175538	KCNE3	38 ± 23	41 ± 18	ENSG00000203326	ZNF525	38 ± 18	37 ± 21
			ENSG00000108511	HOXB6	37 ± 12	42 ± 10	ENSG00000169507	SLC38A11	37 ± 19	38 ± 21
			ENSG00000221994	ZNF630	35 ± 6	44 ± 13	ENSG00000169627	BOLA2B	35 ± 8	40 ± 11
			ENSG00000175806	MSRA	33 ± 13	46 ± 15	ENSG00000183571	PGPEP1L	38 ± 30	37 ± 20
			ENSG00000172789	HOXC5	40 ± 9	39 ± 19	ENSG00000146151	HMGCLL1	34 ± 11	40 ± 12
			ENSG00000173369	C1QB	22 ± 14	57 ± 58	ENSG00000182013	PNMA8A	36 ± 23	38 ± 23
			ENSG00000184828	ZBTB7C	35 ± 24	44 ± 20	ENSG00000166435	XRRA1	43 ± 38	31 ± 34
			ENSG00000139636	LMBR1L	39 ± 13	40 ± 8	ENSG00000158458	NRG2	38 ± 19	36 ± 14
			ENSG00000143387	CTSK	38 ± 25	41 ± 35	ENSG00000276256	AC011043.1	40 ± 26	34 ± 20
			ENSG00000152049	KCNE4	38 ± 7	41 ± 18	ENSG00000214160	ALG3	38 ± 10	36 ± 15
			ENSG00000165821	SALL2	25 ± 25	54 ± 15	ENSG00000164010	ERMAP	34 ± 31	40 ± 26
			ENSG00000159905	ZNF221	46 ± 23	33 ± 25	ENSG00000165868	HSPA12A	31 ± 43	42 ± 57
			ENSG00000183723	CMTM4	41 ± 10	38 ± 11	ENSG00000159387	IRX6	39 ± 19	35 ± 19
			ENSG00000197837	H4-16	32 ± 26	46 ± 51	ENSG00000187210	GCNT1	37 ± 16	37 ± 24
			ENSG00000158458	NRG2	36 ± 23	43 ± 16	ENSG00000183258	DDX41	41 ± 30	32 ± 20
			ENSG00000135362	PRR5L	32 ± 18	47 ± 45	ENSG00000154760	SLFN13	28 ± 14	45 ± 21
			ENSG00000132359	RAP1GAP2	35 ± 23	44 ± 43	ENSG00000091622	PITPNM3	40 ± 16	33 ± 15
			ENSG00000145029	NICN1	34 ± 10	45 ± 42	ENSG00000203797	DDO	36 ± 22	37 ± 20
			ENSG00000164929	BAALC	35 ± 30	43 ± 15	ENSG00000146094	DOK3	31 ± 17	42 ± 17
			ENSG00000188747	NOXA1	37 ± 16	42 ± 28	ENSG00000100271	TTLL1	38 ± 10	35 ± 12
			ENSG00000023892	DEF6	31 ± 25	47 ± 65	ENSG00000205209	SCGB2B2	36 ± 12	38 ± 14
			ENSG00000174721	FGFBP3	45 ± 15	34 ± 10	ENSG00000124596	OARD1	43 ± 35	30 ± 19
			ENSG00000183281	PLGLB1	44 ± 15	34 ± 14	ENSG00000184160	ADRA2C	33 ± 15	40 ± 15
			ENSG00000135637	CCDC142	38 ± 16	40 ± 38	ENSG00000160961	ZNF333	35 ± 39	39 ± 33
			ENSG00000198720	ANKRD13B	34 ± 10	45 ± 20	ENSG00000132623	ANKEF1	37 ± 11	36 ± 17
			ENSG00000134864	GGACT	31 ± 21	48 ± 24	ENSG00000155545	MIER3	38 ± 29	36 ± 24
			ENSG00000183208	GDPGP1	36 ± 15	42 ± 20	ENSG00000100908	EMC9	38 ± 13	36 ± 20
			ENSG00000168918	INPP5D	39 ± 17	39 ± 11	ENSG00000134255	CEPT1	43 ± 44	31 ± 28
			ENSG00000273611	ZNHIT3	44 ± 21	35 ± 23	ENSG00000198346	ZNF813	36 ± 17	37 ± 13
			ENSG00000108950	FAM20A	34 ± 27	44 ± 55	ENSG00000277258	PCGF2	34 ± 8	39 ± 10
			ENSG00000000938	FGR	31 ± 32	48 ± 27	ENSG00000164002	EXO5	33 ± 16	40 ± 22
			ENSG00000129474	AJUBA	33 ± 10	45 ± 25	ENSG00000118292	C1orf54	34 ± 20	39 ± 13
			ENSG00000160229	ZNF66	44 ± 17	35 ± 5	ENSG00000065485	PDIA5	37 ± 12	36 ± 17
			ENSG00000180423	HARBI1	40 ± 3	38 ± 10	ENSG00000180998	GPR137C	36 ± 17	37 ± 22
			ENSG00000233822	H2BC15	39 ± 13	40 ± 19	ENSG00000160233	LRRC3	36 ± 12	37 ± 13
			ENSG00000139970	RTN1	36 ± 19	42 ± 47	ENSG00000188290	HES4	30 ± 14	43 ± 20
			ENSG00000070190	DAPP1	38 ± 15	40 ± 29	ENSG00000139636	LMBR1L	41 ± 17	32 ± 13
			ENSG00000163006	CCDC138	37 ± 20	41 ± 20	ENSG00000108786	HSD17B1	38 ± 17	35 ± 17
			ENSG00000127152	BCL11B	50 ± 71	28 ± 43	ENSG00000165300	SLITRK5	36 ± 15	37 ± 14
			ENSG00000081721	DUSP12	41 ± 16	36 ± 12	ENSG00000066185	ZMYND12	39 ± 12	33 ± 10
			ENSG00000159212	CLIC6	32 ± 29	46 ± 39	ENSG00000178184	PARD6G	34 ± 12	38 ± 13
			ENSG00000130772	MED18	20 ± 25	57 ± 46	ENSG00000133110	POSTN	35 ± 23	38 ± 23
			ENSG00000196839	ADA	39 ± 18	38 ± 21	ENSG00000163006	CCDC138	33 ± 17	39 ± 17
			ENSG00000144649	GASK1A	46 ± 24	32 ± 31	ENSG00000178860	MSC	36 ± 10	36 ± 10
			ENSG00000266094	RASSF5	37 ± 31	41 ± 55	ENSG00000101955	SRPX	34 ± 13	38 ± 17
			ENSG00000114631	PODXL2	38 ± 16	40 ± 23	ENSG00000233276	GPX1	46 ± 101	26 ± 22
			ENSG00000042493	CAPG	33 ± 20	44 ± 53	ENSG00000068438	FTSJ1	27 ± 27	46 ± 64
			ENSG00000166501	PRKCB	30 ± 21	48 ± 62	ENSG00000124357	NAGK	35 ± 9	37 ± 15
			ENSG00000147535	PLPP5	34 ± 26	44 ± 17	ENSG00000006638	TBXA2R	30 ± 13	42 ± 14
			ENSG00000075131	TIPIN	44 ± 14	33 ± 17	ENSG00000174721	FGFBP3	38 ± 12	34 ± 13
			ENSG00000159917	ZNF235	32 ± 26	46 ± 34	ENSG00000106976	DNM1	33 ± 26	39 ± 30
			ENSG00000179397	CATSPERE	47 ± 21	30 ± 13	ENSG00000135722	FBXL8	34 ± 16	37 ± 18
			ENSG00000002933	TMEM176A	34 ± 40	43 ± 37	ENSG00000130332	LSM7	36 ± 18	35 ± 21
			ENSG00000133226	SRRM1	41 ± 36	36 ± 27	ENSG00000079257	LXN	35 ± 16	36 ± 21
			ENSG00000126603	GLIS2	39 ± 20	38 ± 19	ENSG00000124635	H2BC11	36 ± 11	36 ± 13
			ENSG00000046651	OFD1	55 ± 59	22 ± 40	ENSG00000143195	ILDR2	37 ± 26	34 ± 25
			ENSG00000203666	EFCAB2	39 ± 23	38 ± 19	ENSG00000273820	USP27X	36 ± 14	36 ± 9
			ENSG00000165816	VWA2	40 ± 19	37 ± 19	ENSG00000105948	TTC26	34 ± 20	38 ± 30
			ENSG00000187051	RPS19BP1	28 ± 15	49 ± 42	ENSG00000110076	NRXN2	37 ± 20	34 ± 15
			ENSG00000088836	SLC4A11	37 ± 20	40 ± 16	ENSG00000166689	PLEKHA7	33 ± 19	39 ± 16
			ENSG00000113356	POLR3G	38 ± 8	39 ± 11	ENSG00000186868	MAPT	52 ± 78	19 ± 54
			ENSG00000177675	CD163L1	34 ± 23	43 ± 33	ENSG00000198075	SULT1C4	34 ± 13	38 ± 14
			ENSG00000205209	SCGB2B2	34 ± 10	43 ± 15	ENSG00000164114	MAP9	37 ± 15	34 ± 13
			ENSG00000168229	PTGDR	32 ± 18	45 ± 36	ENSG00000053918	KCNQ1	39 ± 19	33 ± 12
			ENSG00000176293	ZNF135	50 ± 14	27 ± 22	ENSG00000088836	SLC4A11	36 ± 15	35 ± 21
			ENSG00000101098	RIMS4	40 ± 22	36 ± 23	ENSG00000163803	PLB1	39 ± 17	32 ± 16
			ENSG00000006042	TMEM98	45 ± 15	32 ± 29	ENSG00000108106	UBE2S	31 ± 16	40 ± 21
			ENSG00000188315	C3orf62	31 ± 16	46 ± 11	ENSG00000134072	CAMK1	34 ± 15	37 ± 20
			ENSG00000161526	SAP30BP	42 ± 45	35 ± 34	ENSG00000143847	PPFIA4	38 ± 17	33 ± 12
			ENSG00000183718	TRIM52	29 ± 44	47 ± 50	ENSG00000179630	LACC1	32 ± 14	40 ± 17
			ENSG00000163053	SLC16A14	37 ± 13	39 ± 18	ENSG00000103044	HAS3	39 ± 31	32 ± 18
			ENSG00000058799	YIPF1	46 ± 37	30 ± 32	ENSG00000184828	ZBTB7C	35 ± 29	36 ± 29
			ENSG00000205572	SERF1B	45 ± 26	31 ± 22	ENSG00000256525	POLG2	39 ± 17	32 ± 19
			ENSG00000145335	SNCA	41 ± 44	35 ± 29	ENSG00000160410	SHKBP1	33 ± 19	38 ± 20
			ENSG00000115271	GCA	46 ± 35	30 ± 23	ENSG00000162722	TRIM58	51 ± 128	20 ± 12
			ENSG00000183798	EMILIN3	34 ± 19	42 ± 11	ENSG00000198121	LPAR1	15 ± 36	56 ± 72
			ENSG00000003147	ICA1	38 ± 20	38 ± 25	ENSG00000167641	PPP1R14A	34 ± 12	37 ± 14
			ENSG00000183258	DDX41	43 ± 25	33 ± 21	ENSG00000117394	SLC2A1	44 ± 66	27 ± 29
			ENSG00000166557	TMED3	37 ± 17	39 ± 26	ENSG00000184702	SEPTIN5	35 ± 26	36 ± 30
			ENSG00000077713	SLC25A43	26 ± 22	50 ± 36	ENSG00000167771	RCOR2	33 ± 10	38 ± 13
			ENSG00000124749	COL21A1	37 ± 11	39 ± 19	ENSG00000099860	GADD45B	34 ± 16	37 ± 13
			ENSG00000086991	NOX4	36 ± 16	40 ± 20	ENSG00000168546	GFRA2	38 ± 30	33 ± 16
			ENSG00000113739	STC2	47 ± 44	29 ± 9	ENSG00000080166	DCT	36 ± 14	34 ± 15
			ENSG00000059769	DNAJC25	31 ± 25	45 ± 40	ENSG00000070190	DAPP1	39 ± 43	32 ± 17
			ENSG00000140990	NDUFB10	29 ± 20	47 ± 25	ENSG00000038295	TLL1	31 ± 20	40 ± 25
			ENSG00000006638	TBXA2R	34 ± 9	42 ± 15	ENSG00000100055	CYTH4	37 ± 43	33 ± 21
			ENSG00000164011	ZNF691	33 ± 15	43 ± 18	ENSG00000237489	C10orf143	37 ± 12	34 ± 17
			ENSG00000175264	CHST1	38 ± 10	37 ± 11	ENSG00000050628	PTGER3	33 ± 18	37 ± 21
			ENSG00000169379	ARL13B	48 ± 16	27 ± 20	ENSG00000083097	DOP1A	38 ± 22	32 ± 11
			ENSG00000073331	ALPK1	44 ± 35	31 ± 25	ENSG00000173369	C1QB	49 ± 108	21 ± 22
			ENSG00000164675	IQUB	35 ± 13	40 ± 20	ENSG00000181827	RFX7	27 ± 50	43 ± 152
			ENSG00000146151	HMGCLL1	41 ± 19	35 ± 17	ENSG00000196586	MYO6	28 ± 64	43 ± 86
			ENSG00000204469	PRRC2A	35 ± 25	40 ± 31	ENSG00000134490	TMEM241	37 ± 16	33 ± 16
			ENSG00000179855	GIPC3	33 ± 18	42 ± 11	ENSG00000134121	CHL1	33 ± 21	37 ± 26
			ENSG00000147439	BIN3	32 ± 23	43 ± 27	ENSG00000136271	DDX56	41 ± 21	29 ± 16
			ENSG00000109062	SLC9A3R1	20 ± 11	54 ± 77	ENSG00000057657	PRDM1	30 ± 26	40 ± 31
			ENSG00000065485	PDIA5	38 ± 22	36 ± 12	ENSG00000172748	ZNF596	30 ± 35	40 ± 35
			ENSG00000160072	ATAD3B	31 ± 25	44 ± 26	ENSG00000161958	FGF11	33 ± 30	37 ± 30
			ENSG00000142408	CACNG8	33 ± 15	41 ± 22	ENSG00000109103	UNC119	33 ± 17	37 ± 18
			ENSG00000146094	DOK3	36 ± 23	39 ± 20	ENSG00000163239	TDRD10	32 ± 11	38 ± 12
			ENSG00000139874	SSTR1	35 ± 22	40 ± 15	ENSG00000109113	RAB34	28 ± 11	42 ± 25
			ENSG00000129226	CD68	30 ± 57	45 ± 80	ENSG00000148082	SHC3	35 ± 8	35 ± 13
			ENSG00000013297	CLDN11	34 ± 36	40 ± 17	ENSG00000087088	BAX	36 ± 15	34 ± 14
			ENSG00000182916	TCEAL7	28 ± 17	46 ± 29	ENSG00000185404	SP140L	39 ± 19	30 ± 22
			ENSG00000021826	CPS1	45 ± 20	29 ± 12	ENSG00000144354	CDCA7	37 ± 24	33 ± 23
			ENSG00000105699	LSR	39 ± 19	35 ± 29	ENSG00000169379	ARL13B	32 ± 20	38 ± 22
			ENSG00000131152	AC010531.1	41 ± 17	33 ± 17	ENSG00000108950	FAM20A	37 ± 23	32 ± 18
			ENSG00000143942	CHAC2	38 ± 11	36 ± 6	ENSG00000149260	CAPN5	36 ± 17	34 ± 23
			ENSG00000118690	ARMC2	35 ± 17	40 ± 21	ENSG00000157191	NECAP2	34 ± 20	36 ± 15
			ENSG00000262246	CORO7	31 ± 33	43 ± 56	ENSG00000105373	NOP53	28 ± 35	41 ± 100
			ENSG00000214160	ALG3	40 ± 13	34 ± 16	ENSG00000183625	CCR3	33 ± 23	36 ± 29
			ENSG00000146232	NFKBIE	42 ± 14	32 ± 14	ENSG00000150667	FSIP1	29 ± 32	41 ± 46
			ENSG00000182185	RAD51B	34 ± 13	40 ± 14	ENSG00000042317	SPATA7	26 ± 26	44 ± 33
			ENSG00000184967	NOC4L	53 ± 46	21 ± 34	ENSG00000125089	SH3TC1	35 ± 20	35 ± 30
			ENSG00000158163	DZIP1L	35 ± 8	39 ± 10	ENSG00000102981	PARD6A	37 ± 18	32 ± 15
			ENSG00000134245	WNT2B	41 ± 13	33 ± 9	ENSG00000204469	PRRC2A	35 ± 22	34 ± 21
			ENSG00000086730	LAT2	39 ± 10	35 ± 9	ENSG00000063180	CA11	32 ± 13	37 ± 15
			ENSG00000184408	KCND2	35 ± 11	39 ± 6	ENSG00000106714	CNTNAP3	36 ± 24	33 ± 15
			ENSG00000178860	MSC	34 ± 15	39 ± 18	ENSG00000185250	PPIL6	31 ± 14	38 ± 14
			ENSG00000116741	RGS2	40 ± 24	34 ± 14	ENSG00000169684	CHRNA5	37 ± 27	32 ± 17
			ENSG00000148082	SHC3	37 ± 16	37 ± 11	ENSG00000160298	C21orf58	31 ± 19	37 ± 17
			ENSG00000164002	EXO5	35 ± 19	38 ± 18	ENSG00000173894	CBX2	31 ± 15	38 ± 17
			ENSG00000134255	CEPT1	45 ± 20	29 ± 22	ENSG00000108961	RANGRF	37 ± 13	32 ± 10
			ENSG00000132010	ZNF20	34 ± 17	40 ± 11	ENSG00000259112	NDUFC2-KCTD14	25 ± 64	43 ± 87
			ENSG00000134072	CAMK1	33 ± 16	41 ± 18	ENSG00000077152	UBE2T	26 ± 17	43 ± 24
			ENSG00000158560	DYNC1I1	34 ± 20	39 ± 11	ENSG00000158859	ADAMTS4	39 ± 40	30 ± 14
			ENSG00000176697	BDNF	32 ± 48	41 ± 43	ENSG00000188522	FAM83G	33 ± 17	35 ± 16
			ENSG00000163704	PRRT3	42 ± 14	32 ± 17	ENSG00000178445	GLDC	33 ± 19	35 ± 28
			ENSG00000149050	ZNF214	39 ± 22	35 ± 9	ENSG00000176155	CCDC57	34 ± 32	34 ± 32
			ENSG00000115318	LOXL3	31 ± 15	42 ± 18	ENSG00000139874	SSTR1	35 ± 13	34 ± 17
			ENSG00000121653	MAPK8IP1	31 ± 9	42 ± 17	ENSG00000184985	SORCS2	38 ± 25	30 ± 18
			ENSG00000276023	DUSP14	37 ± 26	36 ± 24	ENSG00000164171	ITGA2	32 ± 19	36 ± 17
			ENSG00000077063	CTTNBP2	34 ± 20	39 ± 15	ENSG00000139364	TMEM132B	32 ± 33	36 ± 31
			ENSG00000144152	FBLN7	30 ± 15	44 ± 21	ENSG00000166813	KIF7	33 ± 11	35 ± 13
			ENSG00000188603	CLN3	41 ± 22	32 ± 23	ENSG00000177103	DSCAML1	31 ± 13	37 ± 16
			ENSG00000278535	DHRS11	33 ± 20	40 ± 16	ENSG00000104886	PLEKHJ1	26 ± 19	42 ± 33
			ENSG00000164114	MAP9	34 ± 13	39 ± 10	ENSG00000021826	CPS1	30 ± 21	38 ± 26
			ENSG00000243811	APOBEC3D	25 ± 19	48 ± 51	ENSG00000167772	ANGPTL4	36 ± 32	31 ± 23
			ENSG00000106714	CNTNAP3	39 ± 21	34 ± 4	ENSG00000069966	GNB5	37 ± 14	31 ± 13
			ENSG00000243279	PRAF2	34 ± 12	39 ± 14	ENSG00000151640	DPYSL4	37 ± 16	31 ± 11
			ENSG00000066185	ZMYND12	30 ± 19	43 ± 17	ENSG00000163617	CCDC191	35 ± 10	33 ± 11
			ENSG00000168778	TCTN2	39 ± 29	34 ± 19	ENSG00000171227	TMEM37	32 ± 21	36 ± 22
			ENSG00000198346	ZNF813	43 ± 14	30 ± 19	ENSG00000086991	NOX4	31 ± 12	37 ± 20
			ENSG00000085231	AK6	57 ± 54	16 ± 26	ENSG00000110455	ACCS	33 ± 20	34 ± 21
			ENSG00000114853	ZBTB47	12 ± 11	60 ± 101	ENSG00000182732	RGS6	35 ± 14	33 ± 21
			ENSG00000147138	GPR174	35 ± 62	37 ± 81	ENSG00000139597	N4BP2L1	37 ± 26	31 ± 24
			ENSG00000130813	SHFL	33 ± 19	39 ± 23	ENSG00000204179	PTPN20	27 ± 48	41 ± 48
			ENSG00000204851	PNMA8B	34 ± 18	38 ± 6	ENSG00000104177	MYEF2	34 ± 22	33 ± 18
			ENSG00000288558	DUS4L-BCAP29	49 ± 56	24 ± 31	ENSG00000106617	PRKAG2	34 ± 26	34 ± 16
			ENSG00000178662	CSRNP3	27 ± 19	45 ± 15	ENSG00000183778	B3GALT5	33 ± 23	34 ± 32
			ENSG00000108187	PBLD	33 ± 19	40 ± 17	ENSG00000126895	AVPR2	31 ± 15	36 ± 13
			ENSG00000100629	CEP128	34 ± 16	38 ± 21	ENSG00000124787	RPP40	31 ± 16	36 ± 18
			ENSG00000188343	FAM92A	29 ± 16	44 ± 10	ENSG00000119650	IFT43	31 ± 20	36 ± 24
			ENSG00000273820	USP27X	39 ± 13	33 ± 13	ENSG00000156711	MAPK13	32 ± 23	35 ± 20
			ENSG00000132170	PPARG	36 ± 17	36 ± 19	ENSG00000183281	PLGLB1	34 ± 10	33 ± 13
			ENSG00000142330	CAPN10	35 ± 25	37 ± 20	ENSG00000131080	EDA2R	32 ± 16	35 ± 19
			ENSG00000077585	GPR137B	33 ± 32	40 ± 25	ENSG00000258674	AC011448.1	27 ± 23	40 ± 45
			ENSG00000166831	RBPMS2	34 ± 23	38 ± 10	ENSG00000054938	CHRDL2	29 ± 20	38 ± 24
			ENSG00000167065	DUSP18	28 ± 20	44 ± 25	ENSG00000101773	RBBP8	34 ± 16	33 ± 16
			ENSG00000100271	TTLL1	36 ± 8	37 ± 7	ENSG00000176490	DIRAS1	23 ± 29	44 ± 57
			ENSG00000128606	LRRC17	31 ± 20	41 ± 28	ENSG00000106006	HOXA6	33 ± 15	35 ± 13
			ENSG00000160801	PTH1R	34 ± 16	38 ± 24	ENSG00000186104	CYP2R1	28 ± 19	39 ± 23
			ENSG00000125355	TMEM255A	36 ± 8	36 ± 16	ENSG00000184221	OLIG1	34 ± 25	33 ± 27
			ENSG00000112242	E2F3	27 ± 67	45 ± 87	ENSG00000176842	IRX5	36 ± 19	30 ± 16
			ENSG00000077152	UBE2T	38 ± 23	34 ± 23	ENSG00000104518	GSDMD	31 ± 17	36 ± 14
			ENSG00000105967	TFEC	32 ± 19	40 ± 38	ENSG00000164953	TMEM67	33 ± 7	33 ± 11
			ENSG00000178184	PARD6G	32 ± 9	39 ± 10	ENSG00000103034	NDRG4	30 ± 24	37 ± 31
			ENSG00000127366	TAS2R5	35 ± 14	37 ± 12	ENSG00000121900	TMEM54	29 ± 21	38 ± 19
			ENSG00000087258	GNAO1	48 ± 52	24 ± 25	ENSG00000184497	TMEM255B	34 ± 17	33 ± 20
			ENSG00000139182	CLSTN3	36 ± 27	36 ± 55	ENSG00000181896	ZNF101	41 ± 47	25 ± 33
			ENSG00000173653	RCE1	37 ± 9	35 ± 12	ENSG00000205502	C2CD4B	32 ± 15	35 ± 15
			ENSG00000173207	CKS1B	34 ± 12	37 ± 18	ENSG00000007171	NOS2	33 ± 15	34 ± 14
			ENSG00000213145	CRIP1	32 ± 25	40 ± 31	ENSG00000131480	AOC2	37 ± 13	30 ± 11
			ENSG00000144354	CDCA7	36 ± 23	35 ± 28	ENSG00000286053	ASDURF	34 ± 15	33 ± 14
			ENSG00000185250	PPIL6	31 ± 13	41 ± 13	ENSG00000140025	EFCAB11	33 ± 8	33 ± 8
			ENSG00000136811	ODF2	31 ± 16	41 ± 27	ENSG00000019991	HGF	31 ± 15	35 ± 9
			ENSG00000176771	NCKAP5	34 ± 23	37 ± 18	ENSG00000115112	TFCP2L1	30 ± 29	37 ± 34
			ENSG00000186104	CYP2R1	38 ± 21	34 ± 23	ENSG00000099992	TBC1D10A	28 ± 20	39 ± 17
			ENSG00000172575	RASGRP1	42 ± 54	29 ± 36	ENSG00000106348	IMPDH1	29 ± 31	37 ± 39
			ENSG00000155636	RBM45	36 ± 26	35 ± 25	ENSG00000154814	OXNAD1	39 ± 36	28 ± 23
			ENSG00000164638	SLC29A4	47 ± 25	24 ± 7	ENSG00000078487	ZCWPW1	38 ± 18	28 ± 11
			ENSG00000241852	C8orf58	38 ± 40	33 ± 28	ENSG00000164949	GEM	33 ± 16	33 ± 11
			ENSG00000204060	FOXO6	33 ± 15	38 ± 13	ENSG00000146232	NFKBIE	33 ± 11	33 ± 15
			ENSG00000128394	APOBEC3F	31 ± 34	40 ± 49	ENSG00000156171	DRAM2	43 ± 47	23 ± 14
			ENSG00000171984	SHLD1	39 ± 18	32 ± 18	ENSG00000106404	CLDN15	32 ± 13	34 ± 18
			ENSG00000286143	AC053503.6	31 ± 17	41 ± 23	ENSG00000171790	SLFNL1	35 ± 10	31 ± 8
			ENSG00000162706	CADM3	33 ± 19	39 ± 26	ENSG00000196932	TMEM26	32 ± 17	34 ± 12
			ENSG00000116337	AMPD2	39 ± 26	32 ± 21	ENSG00000170469	SPATA24	34 ± 15	32 ± 13
			ENSG00000157782	CABP1	28 ± 9	43 ± 14	ENSG00000168140	VASN	32 ± 23	34 ± 18
			ENSG00000197405	C5AR1	44 ± 34	27 ± 23	ENSG00000162706	CADM3	31 ± 17	34 ± 23
			ENSG00000166959	MS4A8	40 ± 25	31 ± 24	ENSG00000135245	HILPDA	26 ± 19	40 ± 21
			ENSG00000235098	ANKRD65	31 ± 23	40 ± 32	ENSG00000102984	ZNF821	35 ± 22	31 ± 23
			ENSG00000122986	HVCN1	35 ± 20	36 ± 29	ENSG00000106236	NPTX2	33 ± 15	32 ± 18
			ENSG00000163673	DCLK3	29 ± 10	42 ± 18	ENSG00000149564	ESAM	39 ± 31	27 ± 19
			ENSG00000185222	TCEAL9	28 ± 28	43 ± 23	ENSG00000123415	SMUG1	34 ± 12	32 ± 18
			ENSG00000176809	LRRC37A3	35 ± 9	36 ± 20	ENSG00000177990	DPY19L2	30 ± 10	36 ± 17
			ENSG00000088826	SMOX	43 ± 19	28 ± 13	ENSG00000111674	ENO2	29 ± 23	36 ± 28
			ENSG00000104886	PLEKHJ1	32 ± 32	39 ± 28	ENSG00000139269	INHBE	35 ± 16	30 ± 19
			ENSG00000167272	POP5	36 ± 19	35 ± 17	ENSG00000132010	ZNF20	33 ± 10	32 ± 10
			ENSG00000132623	ANKEF1	34 ± 15	37 ± 14	ENSG00000124343	XG	33 ± 17	33 ± 28
			ENSG00000100075	SLC25A1	14 ± 10	57 ± 43	ENSG00000286019	NOTCH2NLB	35 ± 19	31 ± 16
			ENSG00000179388	EGR3	37 ± 46	33 ± 31	ENSG00000203943	SAMD13	30 ± 11	35 ± 15
			ENSG00000197977	ELOVL2	31 ± 11	39 ± 12	ENSG00000198939	ZFP2	31 ± 22	35 ± 22
			ENSG00000089682	RBM41	38 ± 31	32 ± 35	ENSG00000124749	COL21A1	34 ± 23	32 ± 26
			ENSG00000102879	CORO1A	29 ± 23	41 ± 64	ENSG00000188089	PLA2G4E	34 ± 16	31 ± 16
			ENSG00000019991	HGF	39 ± 7	31 ± 10	ENSG00000122122	SASH3	37 ± 55	28 ± 16
			ENSG00000171812	COL8A2	36 ± 29	35 ± 19	ENSG00000165275	TRMT10B	25 ± 30	41 ± 25
			ENSG00000226742	HSBP1L1	32 ± 21	39 ± 10	ENSG00000163536	SERPINI1	32 ± 21	34 ± 19
			ENSG00000159915	ZNF233	36 ± 16	34 ± 18	ENSG00000144681	STAC	30 ± 22	35 ± 25
			ENSG00000183873	SCN5A	13 ± 17	57 ± 96	ENSG00000180353	HCLS1	28 ± 56	37 ± 25
			ENSG00000124357	NAGK	35 ± 9	35 ± 10	ENSG00000145029	NICN1	32 ± 14	34 ± 6
			ENSG00000101353	MROH8	50 ± 47	20 ± 29	ENSG00000104888	SLC17A7	29 ± 12	36 ± 12
			ENSG00000136052	SLC41A2	29 ± 13	41 ± 10	ENSG00000251322	SHANK3	47 ± 65	18 ± 37
			ENSG00000150433	TMEM218	40 ± 22	30 ± 21	ENSG00000082074	FYB1	27 ± 13	38 ± 13
			ENSG00000160948	VPS28	49 ± 31	21 ± 36	ENSG00000213199	ASIC3	37 ± 13	28 ± 19
			ENSG00000228716	DHFR	51 ± 79	19 ± 8	ENSG00000152672	CLEC4F	31 ± 18	34 ± 20
			ENSG00000277258	PCGF2	31 ± 13	39 ± 9	ENSG00000116852	KIF21B	35 ± 30	30 ± 22
			ENSG00000133110	POSTN	22 ± 20	48 ± 20	ENSG00000166959	MS4A8	37 ± 24	28 ± 25
			ENSG00000253304	TMEM200B	31 ± 6	39 ± 6	ENSG00000078124	ACER3	30 ± 34	35 ± 38
			ENSG00000137821	LRRC49	41 ± 16	28 ± 22	ENSG00000008394	MGST1	33 ± 24	32 ± 36
			ENSG00000099992	TBC1D10A	32 ± 16	38 ± 28	ENSG00000152784	PRDM8	35 ± 14	30 ± 16
			ENSG00000149090	PAMR1	32 ± 18	38 ± 14	ENSG00000167371	PRRT2	33 ± 11	32 ± 16
			ENSG00000259305	ZHX1-C8orf76	36 ± 9	34 ± 13	ENSG00000198089	SFI1	33 ± 25	31 ± 37
			ENSG00000078401	EDN1	39 ± 22	31 ± 11	ENSG00000235568	NFAM1	41 ± 77	23 ± 11
			ENSG00000221968	FADS3	35 ± 15	35 ± 13	ENSG00000272031	ANKRD34A	32 ± 13	33 ± 14
			ENSG00000165449	SLC16A9	39 ± 23	30 ± 19	ENSG00000177675	CD163L1	31 ± 17	34 ± 13
			ENSG00000164953	TMEM67	37 ± 10	33 ± 5	ENSG00000132359	RAP1GAP2	21 ± 19	43 ± 24
			ENSG00000168404	MLKL	35 ± 12	35 ± 25	ENSG00000004939	SLC4A1	46 ± 105	19 ± 14
			ENSG00000070193	FGF10	38 ± 16	31 ± 8	ENSG00000164078	MST1R	28 ± 12	36 ± 11
			ENSG00000138166	DUSP5	33 ± 18	36 ± 27	ENSG00000101353	MROH8	28 ± 38	36 ± 38
			ENSG00000181234	TMEM132C	29 ± 15	40 ± 18	ENSG00000143387	CTSK	35 ± 25	30 ± 25
			ENSG00000178852	EFCAB13	41 ± 9	29 ± 11	ENSG00000139625	MAP3K12	30 ± 17	34 ± 18
			ENSG00000188234	AGAP4	22 ± 17	47 ± 55	ENSG00000081052	COL4A4	27 ± 63	37 ± 83
			ENSG00000129467	ADCY4	52 ± 36	17 ± 18	ENSG00000181585	TMIE	25 ± 22	40 ± 27
			ENSG00000106617	PRKAG2	24 ± 16	45 ± 28	ENSG00000117586	TNFSF4	32 ± 11	32 ± 9
			ENSG00000127952	STYXL1	41 ± 19	28 ± 25	ENSG00000106477	CEP41	36 ± 17	29 ± 21
			ENSG00000171522	PTGER4	21 ± 15	48 ± 56	ENSG00000204851	PNMA8B	29 ± 4	36 ± 15
			ENSG00000126895	AVPR2	32 ± 12	37 ± 10	ENSG00000118514	ALDH8A1	29 ± 18	35 ± 21
			ENSG00000105327	BBC3	27 ± 14	42 ± 32	ENSG00000256229	ZNF486	31 ± 11	34 ± 11
			ENSG00000063180	CA11	31 ± 13	38 ± 18	ENSG00000145284	SCD5	34 ± 18	31 ± 10
			ENSG00000165300	SLITRK5	45 ± 29	24 ± 11	ENSG00000108187	PBLD	38 ± 28	26 ± 23
			ENSG00000251322	SHANK3	55 ± 70	14 ± 15	ENSG00000141696	P3H4	33 ± 28	31 ± 21
			ENSG00000172236	TPSAB1	35 ± 29	34 ± 13	ENSG00000115165	CYTIP	37 ± 69	28 ± 24
			ENSG00000079385	CEACAM1	44 ± 23	25 ± 21	ENSG00000103978	TMEM87A	32 ± 38	32 ± 37
			ENSG00000157191	NECAP2	36 ± 17	33 ± 22	ENSG00000106366	SERPINE1	25 ± 12	39 ± 16
			ENSG00000204176	SYT15	35 ± 25	34 ± 18	ENSG00000175110	MRPS22	30 ± 28	34 ± 40
			ENSG00000196639	HRH1	30 ± 21	39 ± 20	ENSG00000118690	ARMC2	33 ± 13	31 ± 14
			ENSG00000166923	GREM1	40 ± 33	29 ± 25	ENSG00000160072	ATAD3B	28 ± 34	36 ± 39
			ENSG00000182993	C12orf60	38 ± 10	30 ± 11	ENSG00000177688	SUMO4	31 ± 7	33 ± 13
			ENSG00000139211	AMIGO2	30 ± 14	39 ± 18	ENSG00000169933	FRMPD4	35 ± 15	29 ± 19
			ENSG00000258405	ZNF578	28 ± 20	40 ± 11	ENSG00000172236	TPSAB1	32 ± 21	32 ± 21
			ENSG00000198121	LPAR1	21 ± 23	47 ± 42	ENSG00000135905	DOCK10	43 ± 76	21 ± 34
			ENSG00000123179	EBPL	28 ± 27	40 ± 20	ENSG00000164176	EDIL3	28 ± 18	36 ± 21
			ENSG00000108786	HSD17B1	30 ± 17	38 ± 20	ENSG00000206190	ATP10A	34 ± 17	30 ± 17
			ENSG00000143226	FCGR2A	27 ± 18	41 ± 47	ENSG00000169246	NPIPB3	31 ± 17	33 ± 14
			ENSG00000106268	NUDT1	31 ± 14	37 ± 18	ENSG00000178031	ADAMTSL1	31 ± 16	33 ± 19
			ENSG00000169994	MYO7B	40 ± 14	29 ± 10	ENSG00000100288	CHKB	30 ± 22	33 ± 20
			ENSG00000183778	B3GALT5	29 ± 22	39 ± 30	ENSG00000112877	CEP72	33 ± 13	31 ± 13
			ENSG00000237441	RGL2	38 ± 25	30 ± 26	ENSG00000138821	SLC39A8	35 ± 22	29 ± 22
			ENSG00000108641	B9D1	40 ± 14	28 ± 11	ENSG00000171840	NINJ2	30 ± 14	34 ± 17
			ENSG00000104177	MYEF2	29 ± 18	39 ± 18	ENSG00000189431	RASSF10	32 ± 11	32 ± 10
			ENSG00000198626	RYR2	30 ± 10	38 ± 9	ENSG00000138050	THUMPD2	37 ± 42	26 ± 30
			ENSG00000135245	HILPDA	34 ± 17	34 ± 13	ENSG00000169122	FAM110B	41 ± 32	23 ± 29
			ENSG00000139625	MAP3K12	28 ± 19	40 ± 24	ENSG00000174628	IQCK	28 ± 28	36 ± 30
			ENSG00000124508	BTN2A2	31 ± 41	37 ± 70	ENSG00000206535	LNP1	36 ± 19	28 ± 18
			ENSG00000221890	NPTXR	30 ± 13	38 ± 13	ENSG00000176678	FOXL1	33 ± 23	30 ± 19
			ENSG00000139269	INHBE	36 ± 26	31 ± 28	ENSG00000273542	H4C12	29 ± 15	34 ± 18
			ENSG00000143258	USP21	31 ± 15	36 ± 28	ENSG00000181264	TLCD5	30 ± 15	33 ± 16
			ENSG00000121900	TMEM54	28 ± 13	40 ± 14	ENSG00000145014	TMEM44	37 ± 19	26 ± 17
			ENSG00000164850	GPER1	37 ± 13	30 ± 10	ENSG00000259305	ZHX1-C8orf76	31 ± 13	32 ± 16
			ENSG00000131080	EDA2R	30 ± 23	37 ± 21	ENSG00000127366	TAS2R5	31 ± 10	32 ± 11
			ENSG00000183625	CCR3	25 ± 19	42 ± 46	ENSG00000140853	NLRC5	31 ± 38	32 ± 49
			ENSG00000115282	TTC31	29 ± 21	38 ± 19	ENSG00000105486	LIG1	35 ± 20	28 ± 25
			ENSG00000118961	LDAH	43 ± 12	24 ± 17	ENSG00000010318	PHF7	32 ± 10	31 ± 12
			ENSG00000188868	ZNF563	35 ± 17	32 ± 21	ENSG00000249115	HAUS5	34 ± 27	29 ± 25
			ENSG00000196381	ZNF781	31 ± 11	37 ± 11	ENSG00000151687	ANKAR	39 ± 36	24 ± 25
			ENSG00000106477	CEP41	37 ± 17	30 ± 16	ENSG00000150510	FAM124A	26 ± 16	37 ± 11
			ENSG00000128805	ARHGAP22	22 ± 11	45 ± 17	ENSG00000091732	ZC3HC1	43 ± 58	19 ± 27
			ENSG00000163239	TDRD10	35 ± 7	32 ± 5	ENSG00000173653	RCE1	26 ± 16	37 ± 14
			ENSG00000130176	CNN1	15 ± 19	52 ± 48	ENSG00000090674	MCOLN1	31 ± 49	32 ± 48
			ENSG00000118242	MREG	27 ± 15	40 ± 23	ENSG00000147454	SLC25A37	22 ± 37	41 ± 29
			ENSG00000167840	ZNF232	36 ± 34	31 ± 31	ENSG00000137462	TLR2	36 ± 21	27 ± 8
			ENSG00000166813	KIF7	31 ± 8	36 ± 13	ENSG00000130518	IQCN	34 ± 27	29 ± 29
			ENSG00000179630	LACC1	30 ± 12	36 ± 22	ENSG00000119636	BBOF1	32 ± 9	31 ± 10
			ENSG00000177868	SVBP	39 ± 11	28 ± 19	ENSG00000159885	ZNF222	33 ± 13	29 ± 14
			ENSG00000154127	UBASH3B	32 ± 25	35 ± 47	ENSG00000115318	LOXL3	32 ± 14	31 ± 14
			ENSG00000053524	MCF2L2	34 ± 20	33 ± 14	ENSG00000004948	CALCR	32 ± 13	30 ± 17
			ENSG00000187554	TLR5	42 ± 8	24 ± 15	ENSG00000127399	LRRC61	35 ± 14	27 ± 18
			ENSG00000156711	MAPK13	21 ± 23	46 ± 31	ENSG00000100385	IL2RB	34 ± 52	28 ± 15
			ENSG00000286190	AC055839.2	35 ± 14	31 ± 20	ENSG00000184428	TOP1MT	30 ± 19	32 ± 20
			ENSG00000089048	ESF1	24 ± 30	42 ± 74	ENSG00000065600	PACC1	33 ± 15	29 ± 11
			ENSG00000214944	ARHGEF28	34 ± 17	32 ± 10	ENSG00000182771	GRID1	33 ± 12	29 ± 9
			ENSG00000125458	NT5C	31 ± 25	35 ± 21	ENSG00000152240	HAUS1	29 ± 20	33 ± 26
			ENSG00000111424	VDR	30 ± 12	36 ± 21	ENSG00000113356	POLR3G	30 ± 17	32 ± 17
			ENSG00000283886	BX664615.2	37 ± 23	29 ± 24	ENSG00000111254	AKAP3	32 ± 11	30 ± 11
			ENSG00000175287	PHYHD1	37 ± 45	29 ± 25	ENSG00000184601	C14orf180	36 ± 31	26 ± 34
			ENSG00000138495	COX17	10 ± 13	56 ± 59	ENSG00000169026	SLC49A3	29 ± 14	33 ± 17
			ENSG00000143554	SLC27A3	29 ± 15	37 ± 16	ENSG00000163072	NOSTRIN	31 ± 19	31 ± 21
			ENSG00000116748	AMPD1	37 ± 13	29 ± 16	ENSG00000147697	GSDMC	35 ± 31	26 ± 31
			ENSG00000184117	NIPSNAP1	27 ± 15	39 ± 18	ENSG00000183718	TRIM52	16 ± 31	45 ± 55
			ENSG00000118514	ALDH8A1	34 ± 22	32 ± 17	ENSG00000205572	SERF1B	26 ± 21	35 ± 22
			ENSG00000131435	PDLIM4	31 ± 12	35 ± 17	ENSG00000163882	POLR2H	28 ± 21	33 ± 22
			ENSG00000176842	IRX5	34 ± 13	32 ± 13	ENSG00000188092	GPR89B	35 ± 36	26 ± 31
			ENSG00000090674	MCOLN1	33 ± 47	32 ± 41	ENSG00000183605	SFXN4	23 ± 19	39 ± 29
			ENSG00000175906	ARL4D	32 ± 18	34 ± 22	ENSG00000077063	CTTNBP2	32 ± 14	29 ± 17
			ENSG00000186638	KIF24	30 ± 11	36 ± 9	ENSG00000088320	REM1	29 ± 12	33 ± 12
			ENSG00000108231	LGI1	31 ± 27	35 ± 25	ENSG00000164073	MFSD8	35 ± 18	27 ± 13
			ENSG00000141968	VAV1	28 ± 22	38 ± 39	ENSG00000286190	AC055839.2	27 ± 16	35 ± 13
			ENSG00000108021	TASOR2	33 ± 14	32 ± 32	ENSG00000149050	ZNF214	30 ± 17	32 ± 10
			ENSG00000124074	ENKD1	28 ± 16	38 ± 8	ENSG00000183044	ABAT	29 ± 24	32 ± 28
			ENSG00000181264	TLCD5	31 ± 21	34 ± 28	ENSG00000271092	TLCD4-RWDD3	30 ± 25	32 ± 15
			ENSG00000152495	CAMK4	28 ± 26	38 ± 48	ENSG00000272636	DOC2B	35 ± 40	27 ± 35
			ENSG00000091622	PITPNM3	28 ± 12	37 ± 11	ENSG00000182993	C12orf60	33 ± 12	28 ± 10
			ENSG00000260342	AC138811.2	36 ± 57	29 ± 47	ENSG00000254093	PINX1	34 ± 24	27 ± 20
			ENSG00000163803	PLB1	33 ± 7	32 ± 16	ENSG00000197238	H4C11	29 ± 16	32 ± 19
			ENSG00000189190	ZNF600	25 ± 21	41 ± 24	ENSG00000102871	TRADD	32 ± 18	29 ± 17
			ENSG00000101542	CDH20	44 ± 31	21 ± 14	ENSG00000119514	GALNT12	32 ± 14	29 ± 17
			ENSG00000120669	SOHLH2	32 ± 44	33 ± 33	ENSG00000133739	LRRCC1	32 ± 18	29 ± 13
			ENSG00000105825	TFPI2	32 ± 13	33 ± 3	ENSG00000164683	HEY1	29 ± 27	32 ± 36
			ENSG00000139832	RAB20	28 ± 12	37 ± 15	ENSG00000187474	FPR3	30 ± 34	31 ± 21
			ENSG00000121310	ECHDC2	37 ± 16	28 ± 16	ENSG00000070193	FGF10	30 ± 16	31 ± 15
			ENSG00000120656	TAF12	65 ± 63	0 ± 0	ENSG00000108509	CAMTA2	38 ± 84	22 ± 38
			ENSG00000135333	EPHA7	29 ± 17	36 ± 28	ENSG00000214944	ARHGEF28	33 ± 23	28 ± 19
			ENSG00000150967	ABCB9	38 ± 8	27 ± 8	ENSG00000082458	DLG3	25 ± 24	36 ± 21
			ENSG00000147799	ARHGAP39	31 ± 18	34 ± 21	ENSG00000160446	ZDHHC12	29 ± 13	32 ± 15
			ENSG00000179387	ELMOD2	38 ± 19	27 ± 21	ENSG00000175322	ZNF519	38 ± 69	23 ± 53
			ENSG00000105948	TTC26	34 ± 23	31 ± 24	ENSG00000153291	SLC25A27	23 ± 21	38 ± 27
			ENSG00000184702	SEPTIN5	36 ± 36	29 ± 34	ENSG00000166927	MS4A7	29 ± 16	31 ± 22
			ENSG00000153563	CD8A	34 ± 46	30 ± 58	ENSG00000106785	TRIM14	41 ± 49	20 ± 17
			ENSG00000258674	AC011448.1	23 ± 22	42 ± 36	ENSG00000163563	MNDA	39 ± 95	21 ± 12
			ENSG00000181523	SGSH	54 ± 26	10 ± 10	ENSG00000078401	EDN1	29 ± 17	31 ± 13
			ENSG00000181350	LRRC75A	23 ± 17	42 ± 14	ENSG00000172936	MYD88	34 ± 36	27 ± 23
			ENSG00000160298	C21orf58	24 ± 14	41 ± 25	ENSG00000131435	PDLIM4	32 ± 12	28 ± 17
			ENSG00000236104	ZBTB22	34 ± 17	30 ± 24	ENSG00000120324	PCDHB10	31 ± 14	30 ± 10
			ENSG00000088035	ALG6	33 ± 44	31 ± 28	ENSG00000198225	FKBP1C	32 ± 19	28 ± 6
			ENSG00000099889	ARVCF	43 ± 57	21 ± 6	ENSG00000141504	SAT2	26 ± 13	35 ± 12
			ENSG00000165548	TMEM63C	22 ± 27	42 ± 71	ENSG00000146707	POMZP3	27 ± 39	33 ± 48
			ENSG00000082074	FYB1	35 ± 20	30 ± 11	ENSG00000198133	TMEM229B	29 ± 19	31 ± 21
			ENSG00000160883	HK3	26 ± 15	39 ± 48	ENSG00000239887	C1orf226	33 ± 7	28 ± 12
			ENSG00000183186	C2CD4C	27 ± 14	37 ± 15	ENSG00000120149	MSX2	37 ± 19	23 ± 14
			ENSG00000133739	LRRCC1	28 ± 13	36 ± 5	ENSG00000165449	SLC16A9	32 ± 19	28 ± 17
			ENSG00000168237	GLYCTK	37 ± 55	27 ± 31	ENSG00000189420	ZFP92	33 ± 10	28 ± 11
			ENSG00000169933	FRMPD4	39 ± 20	25 ± 17	ENSG00000196092	PAX5	29 ± 17	31 ± 15
			ENSG00000188158	NHS	30 ± 20	34 ± 15	ENSG00000128805	ARHGAP22	30 ± 10	30 ± 15
			ENSG00000250565	ATP6V1E2	33 ± 10	31 ± 17	ENSG00000138166	DUSP5	30 ± 19	30 ± 15
			ENSG00000184470	TXNRD2	27 ± 21	37 ± 34	ENSG00000125355	TMEM255A	29 ± 12	31 ± 15
			ENSG00000118579	MED28	35 ± 45	29 ± 38	ENSG00000110077	MS4A6A	27 ± 13	33 ± 16
			ENSG00000150787	PTS	38 ± 11	26 ± 10	ENSG00000165995	CACNB2	21 ± 29	38 ± 81
			ENSG00000183117	CSMD1	33 ± 29	31 ± 30	ENSG00000196839	ADA	27 ± 23	33 ± 22
			ENSG00000101773	RBBP8	27 ± 13	37 ± 17	ENSG00000197816	CCDC180	34 ± 39	26 ± 27
			ENSG00000108798	ABI3	21 ± 16	43 ± 30	ENSG00000212128	TAS2R13	29 ± 14	31 ± 11
			ENSG00000155307	SAMSN1	33 ± 34	31 ± 42	ENSG00000107130	NCS1	28 ± 9	31 ± 14
			ENSG00000100055	CYTH4	26 ± 42	38 ± 49	ENSG00000147687	TATDN1	32 ± 19	28 ± 17
			ENSG00000010318	PHF7	29 ± 13	35 ± 15	ENSG00000175003	SLC22A1	30 ± 12	29 ± 11
			ENSG00000198939	ZFP2	39 ± 28	25 ± 21	ENSG00000183160	TMEM119	28 ± 11	32 ± 20
			ENSG00000169507	SLC38A11	31 ± 14	33 ± 17	ENSG00000187140	FOXD3	30 ± 13	30 ± 15
			ENSG00000156049	GNA14	28 ± 8	35 ± 15	ENSG00000107829	FBXW4	31 ± 16	28 ± 15
			ENSG00000184160	ADRA2C	28 ± 13	35 ± 11	ENSG00000177595	PIDD1	18 ± 22	41 ± 21
			ENSG00000102043	MTMR8	31 ± 7	33 ± 3	ENSG00000139780	METTL21C	31 ± 45	28 ± 30
			ENSG00000138606	SHF	32 ± 14	32 ± 19	ENSG00000171860	C3AR1	32 ± 28	27 ± 11
			ENSG00000166130	IKBIP	32 ± 11	31 ± 7	ENSG00000196972	SMIM10L2B	31 ± 12	29 ± 10
			ENSG00000106006	HOXA6	35 ± 16	28 ± 9	ENSG00000087502	ERGIC2	30 ± 16	29 ± 22
			ENSG00000107829	FBXW4	33 ± 12	30 ± 17	ENSG00000183114	FAM43B	22 ± 12	37 ± 25
			ENSG00000134363	FST	29 ± 18	35 ± 51	ENSG00000105639	JAK3	37 ± 59	22 ± 16
			ENSG00000008382	MPND	45 ± 31	18 ± 12	ENSG00000079974	RABL2B	30 ± 11	29 ± 11
			ENSG00000214787	MS4A4E	32 ± 39	31 ± 31	ENSG00000118242	MREG	28 ± 12	31 ± 12
			ENSG00000111254	AKAP3	30 ± 14	34 ± 12	ENSG00000105327	BBC3	28 ± 22	31 ± 26
			ENSG00000135298	ADGRB3	31 ± 9	33 ± 9	ENSG00000170293	CMTM8	33 ± 13	26 ± 13
			ENSG00000147124	ZNF41	20 ± 5	43 ± 38	ENSG00000097021	ACOT7	30 ± 10	29 ± 16
			ENSG00000168010	ATG16L2	36 ± 17	28 ± 25	ENSG00000013297	CLDN11	26 ± 15	33 ± 17
			ENSG00000173894	CBX2	29 ± 13	35 ± 13	ENSG00000162894	FCMR	33 ± 32	25 ± 15
			ENSG00000149534	MS4A2	32 ± 44	31 ± 31	ENSG00000167971	CASKIN1	29 ± 17	30 ± 16
			ENSG00000082512	TRAF5	26 ± 21	38 ± 36	ENSG00000182836	PLCXD3	29 ± 43	29 ± 27
			ENSG00000005059	MCUB	34 ± 24	29 ± 11	ENSG00000102098	SCML2	31 ± 15	28 ± 13
			ENSG00000196932	TMEM26	37 ± 18	26 ± 13	ENSG00000169429	CXCL8	25 ± 43	34 ± 54
			ENSG00000141574	SECTM1	30 ± 28	33 ± 42	ENSG00000122966	CIT	28 ± 16	31 ± 15
			ENSG00000130066	SAT1	34 ± 18	29 ± 14	ENSG00000113739	STC2	35 ± 16	24 ± 10
			ENSG00000169026	SLC49A3	28 ± 24	35 ± 9	ENSG00000126500	AP006333.1	31 ± 16	27 ± 12
			ENSG00000120324	PCDHB10	25 ± 8	38 ± 14	ENSG00000269113	TRABD2B	30 ± 13	28 ± 14
			ENSG00000147642	SYBU	32 ± 20	31 ± 23	ENSG00000176749	CDK5R1	29 ± 40	29 ± 42
			ENSG00000123415	SMUG1	35 ± 13	28 ± 19	ENSG00000163389	POGLUT1	25 ± 21	33 ± 29
			ENSG00000140285	FGF7	35 ± 26	28 ± 24	ENSG00000104835	SARS2	31 ± 23	28 ± 15
			ENSG00000138050	THUMPD2	29 ± 23	34 ± 36	ENSG00000154016	GRAP	28 ± 14	30 ± 11
			ENSG00000163132	MSX1	31 ± 17	31 ± 12	ENSG00000258405	ZNF578	31 ± 13	27 ± 13
			ENSG00000213648	SULT1A4	37 ± 20	26 ± 34	ENSG00000003147	ICA1	30 ± 21	28 ± 18
			ENSG00000115112	TFCP2L1	27 ± 16	36 ± 21	ENSG00000173846	PLK3	29 ± 14	29 ± 16
			ENSG00000147155	EBP	29 ± 23	34 ± 31	ENSG00000128340	RAC2	35 ± 60	24 ± 15
			ENSG00000100288	CHKB	20 ± 11	42 ± 14	ENSG00000262246	CORO7	21 ± 24	37 ± 29
			ENSG00000170469	SPATA24	33 ± 6	29 ± 11	ENSG00000128482	RNF112	29 ± 12	29 ± 9
			ENSG00000153291	SLC25A27	46 ± 21	17 ± 12	ENSG00000187187	ZNF546	37 ± 67	21 ± 37
			ENSG00000188001	TPRG1	30 ± 10	32 ± 12	ENSG00000167460	TPM4	39 ± 45	19 ± 23
			ENSG00000096872	IFT74	14 ± 35	48 ± 56	ENSG00000197566	ZNF624	25 ± 24	32 ± 22
			ENSG00000141506	PIK3R5	37 ± 50	26 ± 37	ENSG00000198768	APCDD1L	26 ± 16	32 ± 11
			ENSG00000090530	P3H2	29 ± 16	34 ± 17	ENSG00000186517	ARHGAP30	37 ± 90	21 ± 28
			ENSG00000118363	SPCS2	31 ± 59	31 ± 44	ENSG00000158769	F11R	35 ± 47	23 ± 18
			ENSG00000164109	MAD2L1	26 ± 8	37 ± 9	ENSG00000176058	TPRN	37 ± 27	21 ± 17
			ENSG00000184497	TMEM255B	30 ± 13	32 ± 9	ENSG00000087258	GNAO1	31 ± 33	27 ± 25
			ENSG00000171291	ZNF439	30 ± 16	33 ± 23	ENSG00000168476	REEP4	30 ± 13	28 ± 13
			ENSG00000105374	NKG7	27 ± 27	35 ± 35	ENSG00000163156	SCNM1	30 ± 22	28 ± 18
			ENSG00000171246	NPTX1	39 ± 31	23 ± 25	ENSG00000196456	ZNF775	25 ± 26	33 ± 31
			ENSG00000242732	RTL5	32 ± 14	30 ± 12	ENSG00000089597	GANAB	20 ± 35	37 ± 66
			ENSG00000176024	ZNF613	24 ± 11	39 ± 16	ENSG00000215174	NLRP2B	30 ± 9	28 ± 15
			ENSG00000186577	SMIM29	30 ± 14	32 ± 22	ENSG00000106268	NUDT1	26 ± 13	32 ± 19
			ENSG00000160446	ZDHHC12	23 ± 22	39 ± 12	ENSG00000171310	CHST11	32 ± 26	25 ± 12
			ENSG00000163617	CCDC191	32 ± 13	30 ± 11	ENSG00000179859	RNF227	27 ± 11	31 ± 10
			ENSG00000101412	E2F1	26 ± 5	36 ± 15	ENSG00000008516	MMP25	35 ± 79	22 ± 12
			ENSG00000225697	SLC26A6	31 ± 6	31 ± 31	ENSG00000173208	ABCD2	27 ± 23	30 ± 26
			ENSG00000130332	LSM7	36 ± 24	26 ± 20	ENSG00000198910	L1CAM	26 ± 17	31 ± 16
			ENSG00000038295	TLL1	33 ± 27	29 ± 15	ENSG00000221829	FANCG	27 ± 18	30 ± 20
			ENSG00000068438	FTSJ1	52 ± 59	9 ± 8	ENSG00000133226	SRRM1	26 ± 36	32 ± 32
			ENSG00000136243	NUP42	22 ± 29	39 ± 23	ENSG00000168237	GLYCTK	37 ± 40	20 ± 27
			ENSG00000198225	FKBP1C	29 ± 13	32 ± 14	ENSG00000129204	USP6	29 ± 51	28 ± 61
			ENSG00000104888	SLC17A7	31 ± 15	31 ± 11	ENSG00000169851	PCDH7	29 ± 19	28 ± 20
			ENSG00000164920	OSR2	27 ± 16	35 ± 20	ENSG00000006025	OSBPL7	20 ± 37	37 ± 47
			ENSG00000088992	TESC	33 ± 19	28 ± 19	ENSG00000184368	MAP7D2	28 ± 13	29 ± 11
			ENSG00000198064	NPIPB13	31 ± 10	30 ± 7	ENSG00000115459	ELMOD3	33 ± 56	24 ± 21
			ENSG00000164120	HPGD	38 ± 29	23 ± 23	ENSG00000185811	IKZF1	25 ± 23	32 ± 22
			ENSG00000254535	PABPC4L	30 ± 9	31 ± 14	ENSG00000185864	NPIPB4	27 ± 11	30 ± 7
			ENSG00000137265	IRF4	30 ± 33	31 ± 45	ENSG00000196497	IPO4	28 ± 32	29 ± 24
			ENSG00000115687	PASK	34 ± 17	27 ± 11	ENSG00000166997	CNPY4	27 ± 15	30 ± 15
			ENSG00000203326	ZNF525	39 ± 21	22 ± 16	ENSG00000059588	TARBP1	18 ± 31	39 ± 62
			ENSG00000186462	NAP1L2	33 ± 13	28 ± 10	ENSG00000141574	SECTM1	31 ± 42	25 ± 11
			ENSG00000087502	ERGIC2	34 ± 15	27 ± 23	ENSG00000104889	RNASEH2A	27 ± 11	29 ± 11
			ENSG00000089101	CFAP61	34 ± 27	27 ± 21	ENSG00000168961	LGALS9	32 ± 22	25 ± 16
			ENSG00000092096	SLC22A17	24 ± 16	37 ± 22	ENSG00000178201	VN1R1	28 ± 20	28 ± 16
			ENSG00000169306	IL1RAPL1	35 ± 16	26 ± 14	ENSG00000250565	ATP6V1E2	23 ± 10	33 ± 16
			ENSG00000168702	LRP1B	28 ± 12	33 ± 9	ENSG00000154127	UBASH3B	27 ± 24	30 ± 15
			ENSG00000163536	SERPINI1	24 ± 26	37 ± 28	ENSG00000023892	DEF6	29 ± 39	28 ± 9
			ENSG00000198075	SULT1C4	25 ± 13	36 ± 14	ENSG00000239388	ASB14	33 ± 70	23 ± 53
			ENSG00000112936	C7	28 ± 17	33 ± 13	ENSG00000241697	TMEFF1	34 ± 17	22 ± 17
			ENSG00000222011	FAM185A	36 ± 30	25 ± 15	ENSG00000144152	FBLN7	25 ± 20	31 ± 22
			ENSG00000147996	CBWD5	24 ± 16	36 ± 11	ENSG00000167272	POP5	27 ± 17	29 ± 17
			ENSG00000102981	PARD6A	27 ± 10	34 ± 15	ENSG00000249751	ECSCR	27 ± 23	29 ± 31
			ENSG00000196337	CGB7	27 ± 10	33 ± 34	ENSG00000168404	MLKL	31 ± 26	25 ± 13
			ENSG00000178075	GRAMD1C	28 ± 22	33 ± 30	ENSG00000183336	BOLA2	26 ± 11	30 ± 11
			ENSG00000172578	KLHL6	37 ± 35	24 ± 15	ENSG00000143578	CREB3L4	25 ± 20	31 ± 23
			ENSG00000184368	MAP7D2	32 ± 17	29 ± 12	ENSG00000101911	PRPS2	24 ± 13	32 ± 14
			ENSG00000168453	HR	22 ± 11	38 ± 12	ENSG00000135736	CCDC102A	24 ± 11	32 ± 11
			ENSG00000205581	HMGN1	25 ± 27	36 ± 28	ENSG00000255837	TAS2R20	29 ± 6	27 ± 6
			ENSG00000135454	B4GALNT1	28 ± 22	33 ± 9	ENSG00000198626	RYR2	25 ± 15	31 ± 16
			ENSG00000101082	SLA2	28 ± 13	33 ± 21	ENSG00000197948	FCHSD1	26 ± 15	30 ± 12
			ENSG00000163156	SCNM1	25 ± 16	36 ± 20	ENSG00000064300	NGFR	32 ± 46	24 ± 19
			ENSG00000251201	TMED7-TICAM2	27 ± 65	34 ± 59	ENSG00000204138	PHACTR4	36 ± 44	20 ± 34
			ENSG00000177602	HASPIN	24 ± 7	37 ± 21	ENSG00000140090	SLC24A4	29 ± 43	27 ± 13
			ENSG00000081181	ARG2	33 ± 46	27 ± 20	ENSG00000213145	CRIP1	25 ± 19	31 ± 14
			ENSG00000112877	CEP72	25 ± 10	35 ± 8	ENSG00000135211	TMEM60	31 ± 14	25 ± 16
			ENSG00000164010	ERMAP	45 ± 33	16 ± 27	ENSG00000077420	APBB1IP	34 ± 47	22 ± 11
			ENSG00000102901	CENPT	24 ± 14	37 ± 23	ENSG00000168453	HR	28 ± 16	28 ± 14
			ENSG00000185862	EVI2B	29 ± 20	31 ± 23	ENSG00000204060	FOXO6	27 ± 12	29 ± 11
			ENSG00000037749	MFAP3	26 ± 28	35 ± 27	ENSG00000143333	RGS16	27 ± 13	29 ± 10
			ENSG00000166401	SERPINB8	27 ± 11	34 ± 17	ENSG00000089048	ESF1	41 ± 53	14 ± 27
			ENSG00000183160	TMEM119	23 ± 27	37 ± 24	ENSG00000204390	HSPA1L	29 ± 8	27 ± 12
			ENSG00000141469	SLC14A1	38 ± 25	22 ± 11	ENSG00000109065	NAT9	20 ± 27	35 ± 40
			ENSG00000092470	WDR76	28 ± 8	32 ± 15	ENSG00000188158	NHS	32 ± 18	24 ± 14
			ENSG00000072133	RPS6KA6	31 ± 15	30 ± 17	ENSG00000072756	TRNT1	27 ± 9	28 ± 8
			ENSG00000183114	FAM43B	18 ± 16	42 ± 28	ENSG00000138134	STAMBPL1	29 ± 15	27 ± 12
			ENSG00000203727	SAMD5	28 ± 10	32 ± 13	ENSG00000131097	HIGD1B	28 ± 11	28 ± 13
			ENSG00000128482	RNF112	30 ± 11	30 ± 12	ENSG00000166845	C18orf54	25 ± 19	30 ± 22
			ENSG00000196862	RGPD4	35 ± 15	25 ± 20	ENSG00000254206	NPIPB11	29 ± 11	26 ± 9
			ENSG00000104889	RNASEH2A	29 ± 10	31 ± 6	ENSG00000112530	PACRG	32 ± 17	24 ± 11
			ENSG00000100351	GRAP2	23 ± 25	36 ± 61	ENSG00000183032	SLC25A21	25 ± 10	30 ± 8
			ENSG00000148935	GAS2	14 ± 25	45 ± 33	ENSG00000128394	APOBEC3F	27 ± 14	28 ± 11
			ENSG00000187122	SLIT1	31 ± 13	29 ± 5	ENSG00000140807	NKD1	28 ± 12	27 ± 12
			ENSG00000143793	C1orf35	34 ± 31	25 ± 31	ENSG00000176125	UFSP1	27 ± 8	29 ± 11
			ENSG00000117016	RIMS3	23 ± 17	36 ± 31	ENSG00000141506	PIK3R5	34 ± 48	21 ± 24
			ENSG00000256229	ZNF486	28 ± 7	31 ± 9	ENSG00000168917	SLC35G2	25 ± 17	30 ± 12
			ENSG00000085465	OVGP1	31 ± 9	28 ± 12	ENSG00000124107	SLPI	28 ± 28	27 ± 37
			ENSG00000255837	TAS2R20	32 ± 9	27 ± 11	ENSG00000163823	CCR1	35 ± 37	20 ± 9
			ENSG00000126500	AP006333.1	34 ± 16	25 ± 11	ENSG00000165752	STK32C	29 ± 13	26 ± 12
			ENSG00000260456	C16orf95	24 ± 17	35 ± 18	ENSG00000049540	ELN	23 ± 41	32 ± 47
			ENSG00000114670	NEK11	24 ± 23	35 ± 17	ENSG00000139211	AMIGO2	30 ± 13	25 ± 9
			ENSG00000163545	NUAK2	30 ± 9	29 ± 15	ENSG00000184154	LRTOMT	31 ± 19	24 ± 16
			ENSG00000175003	SLC22A1	31 ± 8	28 ± 11	ENSG00000177868	SVBP	28 ± 21	27 ± 20
			ENSG00000181450	ZNF678	38 ± 35	21 ± 20	ENSG00000000938	FGR	25 ± 14	30 ± 14
			ENSG00000259024	TVP23C-CDRT4	23 ± 27	36 ± 28	ENSG00000139832	RAB20	28 ± 15	26 ± 11
			ENSG00000163918	RFC4	25 ± 18	34 ± 15	ENSG00000124613	ZNF391	29 ± 15	26 ± 15
			ENSG00000145777	TSLP	36 ± 7	23 ± 8	ENSG00000151012	SLC7A11	26 ± 35	29 ± 36
			ENSG00000011478	QPCTL	28 ± 10	31 ± 11	ENSG00000160886	LY6K	26 ± 12	29 ± 16
			ENSG00000286053	ASDURF	29 ± 16	30 ± 16	ENSG00000135472	FAIM2	29 ± 15	26 ± 10
			ENSG00000173846	PLK3	20 ± 9	39 ± 11	ENSG00000164430	CGAS	28 ± 20	27 ± 13
			ENSG00000140025	EFCAB11	27 ± 13	32 ± 10	ENSG00000138111	MFSD13A	27 ± 7	28 ± 10
			ENSG00000127507	ADGRE2	35 ± 26	24 ± 18	ENSG00000086730	LAT2	29 ± 17	26 ± 9
			ENSG00000105251	SHD	7 ± 6	51 ± 86	ENSG00000197928	ZNF677	26 ± 15	29 ± 7
			ENSG00000104312	RIPK2	20 ± 11	38 ± 22	ENSG00000221968	FADS3	27 ± 11	27 ± 11
			ENSG00000131242	RAB11FIP4	25 ± 22	33 ± 33	ENSG00000184270	H2AC21	29 ± 11	26 ± 11
			ENSG00000110455	ACCS	34 ± 11	25 ± 18	ENSG00000008382	MPND	21 ± 24	34 ± 28
			ENSG00000180257	ZNF816	30 ± 15	28 ± 14	ENSG00000159915	ZNF233	28 ± 8	27 ± 17
			ENSG00000168140	VASN	25 ± 16	34 ± 18	ENSG00000177025	C19orf18	28 ± 9	26 ± 8
			ENSG00000114013	CD86	30 ± 21	29 ± 45	ENSG00000089820	ARHGAP4	24 ± 22	31 ± 23
			ENSG00000069509	FUNDC1	21 ± 18	37 ± 23	ENSG00000243716	NPIPB5	29 ± 18	25 ± 18
			ENSG00000117010	ZNF684	25 ± 20	33 ± 24	ENSG00000155926	SLA	29 ± 32	26 ± 12
			ENSG00000124787	RPP40	27 ± 10	31 ± 17	ENSG00000144893	MED12L	29 ± 39	25 ± 33
			ENSG00000174130	TLR6	28 ± 12	30 ± 17	ENSG00000203727	SAMD5	28 ± 12	26 ± 14
			ENSG00000184730	APOBR	31 ± 26	27 ± 29	ENSG00000143494	VASH2	27 ± 13	27 ± 18
			ENSG00000188211	NCR3LG1	29 ± 11	30 ± 25	ENSG00000188404	SELL	30 ± 40	24 ± 17
			ENSG00000198805	PNP	31 ± 10	27 ± 14	ENSG00000100478	AP4S1	31 ± 25	23 ± 22
			ENSG00000165275	TRMT10B	36 ± 33	22 ± 26	ENSG00000115523	GNLY	31 ± 71	23 ± 18
			ENSG00000151640	DPYSL4	33 ± 25	25 ± 8	ENSG00000166923	GREM1	32 ± 34	22 ± 25
			ENSG00000152804	HHEX	34 ± 15	24 ± 10	ENSG00000127507	ADGRE2	33 ± 39	21 ± 11
			ENSG00000072694	FCGR2B	26 ± 21	32 ± 50	ENSG00000170522	ELOVL6	27 ± 9	27 ± 11
			ENSG00000152240	HAUS1	29 ± 19	29 ± 22	ENSG00000085465	OVGP1	29 ± 12	25 ± 13
			ENSG00000198074	AKR1B10	28 ± 13	30 ± 11	ENSG00000139970	RTN1	29 ± 20	25 ± 8
			ENSG00000160410	SHKBP1	25 ± 25	33 ± 23	ENSG00000139725	RHOF	26 ± 25	28 ± 22
			ENSG00000037757	MRI1	31 ± 49	27 ± 49	ENSG00000175806	MSRA	24 ± 16	30 ± 19
			ENSG00000187049	TMEM216	30 ± 7	28 ± 8	ENSG00000115271	GCA	30 ± 30	24 ± 22
			ENSG00000147036	LANCL3	28 ± 5	30 ± 7	ENSG00000106125	MINDY4	31 ± 25	23 ± 27
			ENSG00000204920	ZNF155	32 ± 33	26 ± 31	ENSG00000198885	ITPRIPL1	25 ± 13	29 ± 11
			ENSG00000198910	L1CAM	32 ± 27	25 ± 13	ENSG00000186462	NAP1L2	28 ± 12	25 ± 7
			ENSG00000276256	AC011043.1	34 ± 25	24 ± 18	ENSG00000102053	ZC3H12B	26 ± 10	28 ± 10
			ENSG00000167971	CASKIN1	26 ± 18	32 ± 28	ENSG00000172687	ZNF738	27 ± 13	26 ± 11
			ENSG00000086015	MAST2	44 ± 33	13 ± 11	ENSG00000119977	TCTN3	20 ± 13	33 ± 21
			ENSG00000158050	DUSP2	33 ± 23	25 ± 20	ENSG00000136267	DGKB	26 ± 19	28 ± 17
			ENSG00000221829	FANCG	25 ± 18	33 ± 29	ENSG00000242732	RTL5	27 ± 15	27 ± 23
			ENSG00000184349	EFNA5	17 ± 11	41 ± 36	ENSG00000250254	PTTG2	29 ± 13	25 ± 9
			ENSG00000025434	NR1H3	26 ± 8	32 ± 15	ENSG00000134363	FST	30 ± 17	24 ± 26
			ENSG00000122966	CIT	23 ± 15	34 ± 25	ENSG00000259024	TVP23C-CDRT4	24 ± 25	30 ± 26
			ENSG00000079974	RABL2B	30 ± 11	27 ± 18	ENSG00000278259	MYO19	18 ± 20	36 ± 23
			ENSG00000007062	PROM1	30 ± 11	28 ± 10	ENSG00000184117	NIPSNAP1	29 ± 20	25 ± 12
			ENSG00000167900	TK1	24 ± 11	33 ± 15	ENSG00000025434	NR1H3	27 ± 13	26 ± 11
			ENSG00000169330	MINAR1	28 ± 32	29 ± 17	ENSG00000163918	RFC4	24 ± 16	29 ± 20
			ENSG00000099994	SUSD2	28 ± 23	29 ± 17	ENSG00000196196	HRCT1	27 ± 13	26 ± 15
			ENSG00000175262	C1orf127	37 ± 21	20 ± 27	ENSG00000253368	TRNP1	26 ± 9	27 ± 10
			ENSG00000168772	CXXC4	30 ± 9	27 ± 9	ENSG00000117010	ZNF684	27 ± 19	27 ± 17
			ENSG00000087088	BAX	25 ± 11	32 ± 17	ENSG00000147799	ARHGAP39	23 ± 12	30 ± 13
			ENSG00000018869	ZNF582	29 ± 16	28 ± 11	ENSG00000187122	SLIT1	27 ± 9	26 ± 6
			ENSG00000197948	FCHSD1	27 ± 10	31 ± 14	ENSG00000135362	PRR5L	23 ± 9	30 ± 15
			ENSG00000110031	LPXN	28 ± 44	30 ± 55	ENSG00000168772	CXXC4	27 ± 7	26 ± 10
			ENSG00000077264	PAK3	22 ± 17	35 ± 13	ENSG00000185513	L3MBTL1	35 ± 65	18 ± 44
			ENSG00000187961	KLHL17	30 ± 16	27 ± 13	ENSG00000116337	AMPD2	28 ± 17	25 ± 23
			ENSG00000167208	SNX20	25 ± 29	32 ± 44	ENSG00000088992	TESC	32 ± 28	22 ± 19
			ENSG00000272031	ANKRD34A	28 ± 17	29 ± 12	ENSG00000162383	SLC1A7	32 ± 16	21 ± 16
			ENSG00000118600	RXYLT1	34 ± 30	23 ± 28	ENSG00000135333	EPHA7	23 ± 22	30 ± 18
			ENSG00000178700	DHFR2	20 ± 23	37 ± 33	ENSG00000180257	ZNF816	28 ± 15	25 ± 10
			ENSG00000106125	MINDY4	30 ± 27	27 ± 20	ENSG00000173207	CKS1B	27 ± 14	26 ± 14
			ENSG00000137563	GGH	26 ± 13	31 ± 14	ENSG00000082512	TRAF5	28 ± 29	25 ± 27
			ENSG00000110080	ST3GAL4	22 ± 16	34 ± 25	ENSG00000101412	E2F1	24 ± 10	29 ± 14
			ENSG00000163072	NOSTRIN	24 ± 14	32 ± 17	ENSG00000203710	CR1	31 ± 38	22 ± 11
			ENSG00000213199	ASIC3	25 ± 13	32 ± 18	ENSG00000110080	ST3GAL4	25 ± 21	27 ± 16
			ENSG00000091428	RAPGEF4	29 ± 22	27 ± 24	ENSG00000164074	ABHD18	27 ± 12	26 ± 17
			ENSG00000189056	RELN	30 ± 19	26 ± 19	ENSG00000104859	CLASRP	32 ± 42	21 ± 21
			ENSG00000257949	TEN1	30 ± 23	26 ± 27	ENSG00000118777	ABCG2	24 ± 10	29 ± 10
			ENSG00000124596	OARD1	18 ± 6	39 ± 40	ENSG00000198039	ZNF273	23 ± 20	29 ± 22
			ENSG00000171790	SLFNL1	30 ± 7	26 ± 9	ENSG00000123179	EBPL	28 ± 22	25 ± 21
			ENSG00000115525	ST3GAL5	29 ± 22	28 ± 22	ENSG00000112149	CD83	28 ± 30	25 ± 23
			ENSG00000129595	EPB41L4A	39 ± 56	17 ± 37	ENSG00000198064	NPIPB13	24 ± 14	28 ± 10
			ENSG00000106236	NPTX2	30 ± 23	26 ± 10	ENSG00000145423	SFRP2	19 ± 12	34 ± 37
			ENSG00000019169	MARCO	22 ± 28	34 ± 35	ENSG00000188199	NUTM2B	28 ± 10	25 ± 10
			ENSG00000068831	RASGRP2	19 ± 17	38 ± 23	ENSG00000250571	GLI4	21 ± 21	31 ± 17
			ENSG00000135472	FAIM2	28 ± 16	29 ± 21	ENSG00000111424	VDR	23 ± 13	30 ± 11
			ENSG00000140030	GPR65	27 ± 16	30 ± 32	ENSG00000185222	TCEAL9	20 ± 13	33 ± 18
			ENSG00000154016	GRAP	27 ± 10	29 ± 7	ENSG00000160683	CXCR5	24 ± 14	28 ± 11
			ENSG00000146063	TRIM41	28 ± 38	29 ± 28	ENSG00000221821	C6orf226	25 ± 9	28 ± 12
			ENSG00000164078	MST1R	27 ± 13	29 ± 23	ENSG00000038945	MSR1	27 ± 26	25 ± 14
			ENSG00000269113	TRABD2B	27 ± 11	29 ± 11	ENSG00000115129	TP53I3	27 ± 9	26 ± 9
			ENSG00000065600	PACC1	22 ± 4	34 ± 10	ENSG00000174697	LEP	34 ± 56	18 ± 39
			ENSG00000145284	SCD5	28 ± 7	28 ± 3	ENSG00000125650	PSPN	24 ± 9	29 ± 7
			ENSG00000115523	GNLY	33 ± 23	23 ± 22	ENSG00000108474	PIGL	26 ± 8	26 ± 6
			ENSG00000124575	H1-3	27 ± 36	29 ± 31	ENSG00000143258	USP21	24 ± 22	29 ± 29
			ENSG00000145779	TNFAIP8	40 ± 45	16 ± 30	ENSG00000037757	MRI1	23 ± 33	29 ± 57
			ENSG00000135736	CCDC102A	26 ± 11	30 ± 11	ENSG00000174951	FUT1	28 ± 53	24 ± 46
			ENSG00000198133	TMEM229B	19 ± 9	37 ± 40	ENSG00000163694	RBM47	25 ± 32	27 ± 9
			ENSG00000104835	SARS2	30 ± 20	26 ± 22	ENSG00000198915	RASGEF1A	27 ± 15	25 ± 19
			ENSG00000100949	RABGGTA	20 ± 18	36 ± 28	ENSG00000183010	PYCR1	28 ± 47	24 ± 29
			ENSG00000146872	TLK2	41 ± 53	15 ± 10	ENSG00000128606	LRRC17	23 ± 14	29 ± 12
			ENSG00000104518	GSDMD	28 ± 24	28 ± 16	ENSG00000198353	HOXC4	28 ± 14	24 ± 12
			ENSG00000110675	ELMOD1	31 ± 16	25 ± 11	ENSG00000204237	OXLD1	24 ± 11	28 ± 12
			ENSG00000079841	RIMS1	20 ± 23	36 ± 32	ENSG00000110675	ELMOD1	26 ± 12	27 ± 16
			ENSG00000189420	ZFP92	30 ± 10	26 ± 8	ENSG00000114395	CYB561D2	22 ± 13	30 ± 12
			ENSG00000080166	DCT	28 ± 9	28 ± 7	ENSG00000181350	LRRC75A	29 ± 19	23 ± 18
			ENSG00000104859	CLASRP	42 ± 62	14 ± 21	ENSG00000126603	GLIS2	27 ± 27	25 ± 19
			ENSG00000212128	TAS2R13	26 ± 7	29 ± 9	ENSG00000076258	FMO4	25 ± 11	27 ± 10
			ENSG00000170522	ELOVL6	31 ± 10	24 ± 8	ENSG00000155066	PROM2	28 ± 18	24 ± 13
			ENSG00000075884	ARHGAP15	28 ± 19	28 ± 36	ENSG00000186577	SMIM29	25 ± 13	27 ± 19
			ENSG00000139187	KLRG1	25 ± 21	30 ± 37	ENSG00000147036	LANCL3	26 ± 9	26 ± 12
			ENSG00000164949	GEM	23 ± 19	32 ± 19	ENSG00000171291	ZNF439	25 ± 14	27 ± 15
			ENSG00000196092	PAX5	26 ± 12	29 ± 14	ENSG00000206077	ZDHHC11B	27 ± 17	25 ± 9
			ENSG00000177025	C19orf18	28 ± 7	28 ± 8	ENSG00000154096	THY1	23 ± 22	29 ± 26
			ENSG00000140807	NKD1	23 ± 11	32 ± 20	ENSG00000143119	CD53	33 ± 56	19 ± 21
			ENSG00000169241	SLC50A1	26 ± 13	29 ± 18	ENSG00000205045	SLFN12L	29 ± 35	23 ± 16
			ENSG00000176788	BASP1	28 ± 17	27 ± 20	ENSG00000077585	GPR137B	23 ± 16	28 ± 15
			ENSG00000221821	C6orf226	23 ± 8	32 ± 9	ENSG00000196812	ZSCAN16	26 ± 10	25 ± 12
			ENSG00000185811	IKZF1	21 ± 25	34 ± 26	ENSG00000127952	STYXL1	23 ± 26	28 ± 24
			ENSG00000159885	ZNF222	32 ± 9	23 ± 14	ENSG00000172613	RAD9A	24 ± 19	28 ± 27
			ENSG00000101230	ISM1	27 ± 8	28 ± 7	ENSG00000124203	ZNF831	31 ± 60	20 ± 15
			ENSG00000085831	TTC39A	26 ± 13	29 ± 13	ENSG00000140030	GPR65	28 ± 36	24 ± 10
			ENSG00000204390	HSPA1L	29 ± 15	25 ± 13	ENSG00000130813	SHFL	21 ± 25	30 ± 23
			ENSG00000162777	DENND2D	27 ± 26	28 ± 27	ENSG00000156049	GNA14	24 ± 9	27 ± 10
			ENSG00000117724	CENPF	26 ± 19	29 ± 23	ENSG00000146938	NLGN4X	29 ± 16	22 ± 13
			ENSG00000198286	CARD11	25 ± 27	30 ± 57	ENSG00000164691	TAGAP	23 ± 19	28 ± 12
			ENSG00000164758	MED30	26 ± 16	29 ± 17	ENSG00000090530	P3H2	23 ± 9	28 ± 11
			ENSG00000205502	C2CD4B	26 ± 14	29 ± 8	ENSG00000163141	BNIPL	26 ± 8	25 ± 10
			ENSG00000164161	HHIP	29 ± 12	26 ± 22	ENSG00000104881	PPP1R13L	28 ± 18	23 ± 18
			ENSG00000110079	MS4A4A	21 ± 35	33 ± 57	ENSG00000167968	DNASE1L2	26 ± 11	25 ± 9
			ENSG00000149926	TLCD3B	24 ± 26	31 ± 30	ENSG00000164109	MAD2L1	27 ± 10	24 ± 8
			ENSG00000135838	NPL	30 ± 19	24 ± 10	ENSG00000134470	IL15RA	18 ± 14	33 ± 26
			ENSG00000097021	ACOT7	33 ± 13	21 ± 11	ENSG00000255561	FDXACB1	26 ± 10	25 ± 8
			ENSG00000142149	HUNK	19 ± 12	36 ± 10	ENSG00000134245	WNT2B	25 ± 9	26 ± 6
			ENSG00000136490	LIMD2	24 ± 11	31 ± 36	ENSG00000198074	AKR1B10	22 ± 13	29 ± 13
			ENSG00000151012	SLC7A11	29 ± 19	26 ± 21	ENSG00000167766	ZNF83	25 ± 30	26 ± 38
			ENSG00000206535	LNP1	28 ± 20	26 ± 20	ENSG00000136052	SLC41A2	23 ± 10	28 ± 10
			ENSG00000249751	ECSCR	35 ± 22	19 ± 18	ENSG00000169403	PTAFR	23 ± 19	28 ± 27
			ENSG00000138111	MFSD13A	29 ± 11	25 ± 7	ENSG00000137563	GGH	26 ± 9	24 ± 13
			ENSG00000101916	TLR8	26 ± 37	29 ± 35	ENSG00000213793	ZNF888	27 ± 9	24 ± 9
			ENSG00000088320	REM1	25 ± 12	29 ± 6	ENSG00000187024	PTRH1	20 ± 18	31 ± 18
			ENSG00000117594	HSD11B1	29 ± 13	25 ± 13	ENSG00000105784	RUNDC3B	29 ± 14	22 ± 8
			ENSG00000147168	IL2RG	41 ± 44	14 ± 22	ENSG00000140285	FGF7	29 ± 34	21 ± 19
			ENSG00000196196	HRCT1	29 ± 11	26 ± 12	ENSG00000184967	NOC4L	28 ± 43	23 ± 32
			ENSG00000171357	LURAP1	29 ± 14	25 ± 13	ENSG00000081041	CXCL2	29 ± 13	22 ± 13
			ENSG00000117394	SLC2A1	20 ± 14	34 ± 28	ENSG00000169282	KCNAB1	28 ± 20	23 ± 18
			ENSG00000176125	UFSP1	23 ± 5	31 ± 8	ENSG00000147439	BIN3	26 ± 20	25 ± 19
			ENSG00000184270	H2AC21	26 ± 7	28 ± 7	ENSG00000152154	TMEM178A	27 ± 10	24 ± 9
			ENSG00000150782	IL18	24 ± 24	30 ± 30	ENSG00000169241	SLC50A1	25 ± 17	25 ± 18
			ENSG00000243716	NPIPB5	30 ± 12	24 ± 17	ENSG00000112936	C7	23 ± 18	27 ± 25
			ENSG00000119977	TCTN3	23 ± 21	31 ± 31	ENSG00000159176	CSRP1	22 ± 13	29 ± 19
			ENSG00000100985	MMP9	19 ± 33	35 ± 73	ENSG00000160325	CACFD1	32 ± 29	18 ± 28
			ENSG00000198719	DLL1	16 ± 27	38 ± 33	ENSG00000150433	TMEM218	23 ± 13	27 ± 16
			ENSG00000162894	FCMR	33 ± 19	21 ± 12	ENSG00000187186	AL162231.1	23 ± 12	28 ± 9
			ENSG00000159231	CBR3	27 ± 11	26 ± 12	ENSG00000130176	CNN1	21 ± 30	29 ± 44
			ENSG00000165457	FOLR2	30 ± 29	24 ± 47	ENSG00000147996	CBWD5	25 ± 19	25 ± 22
			ENSG00000164171	ITGA2	28 ± 19	26 ± 17	ENSG00000127152	BCL11B	27 ± 40	23 ± 17
			ENSG00000172935	MRGPRF	23 ± 21	31 ± 18	ENSG00000186976	EFCAB6	26 ± 14	25 ± 15
			ENSG00000128228	SDF2L1	25 ± 11	29 ± 10	ENSG00000283632	EXOC3L2	23 ± 12	27 ± 14
			ENSG00000143494	VASH2	31 ± 22	22 ± 15	ENSG00000067445	TRO	20 ± 13	31 ± 23
			ENSG00000285953	AC000120.4	20 ± 11	34 ± 46	ENSG00000094796	KRT31	26 ± 23	24 ± 16
			ENSG00000185864	NPIPB4	26 ± 8	27 ± 5	ENSG00000063761	ADCK1	30 ± 29	20 ± 23
			ENSG00000143369	ECM1	33 ± 28	21 ± 26	ENSG00000118961	LDAH	30 ± 19	20 ± 17
			ENSG00000171631	P2RY6	28 ± 22	26 ± 26	ENSG00000089041	P2RX7	31 ± 22	19 ± 15
			ENSG00000086300	SNX10	14 ± 11	40 ± 58	ENSG00000149090	PAMR1	28 ± 17	22 ± 17
			ENSG00000160741	CRTC2	25 ± 30	29 ± 26	ENSG00000203942	C10orf62	24 ± 9	26 ± 11
			ENSG00000100483	VCPKMT	27 ± 26	26 ± 20	ENSG00000007062	PROM1	32 ± 21	18 ± 11
			ENSG00000186407	CD300E	36 ± 34	18 ± 29	ENSG00000155974	GRIP1	26 ± 11	24 ± 9
			ENSG00000136250	AOAH	20 ± 38	33 ± 61	ENSG00000117266	CDK18	31 ± 27	19 ± 20
			ENSG00000103034	NDRG4	19 ± 13	34 ± 18	ENSG00000146350	TBC1D32	27 ± 20	23 ± 19
			ENSG00000127399	LRRC61	25 ± 15	28 ± 14	ENSG00000108852	MPP2	22 ± 14	27 ± 12
			ENSG00000140968	IRF8	20 ± 11	33 ± 43	ENSG00000184060	ADAP2	24 ± 23	26 ± 21
			ENSG00000178381	ZFAND2A	21 ± 11	32 ± 8	ENSG00000015475	BID	25 ± 18	25 ± 19
			ENSG00000169246	NPIPB3	29 ± 6	24 ± 6	ENSG00000127083	OMD	22 ± 15	27 ± 15
			ENSG00000137074	APTX	19 ± 11	34 ± 10	ENSG00000143226	FCGR2A	26 ± 35	23 ± 16
			ENSG00000134917	ADAMTS8	24 ± 8	29 ± 17	ENSG00000075643	MOCOS	23 ± 12	27 ± 11
			ENSG00000178623	GPR35	28 ± 17	25 ± 11	ENSG00000189283	FHIT	24 ± 10	26 ± 11
			ENSG00000152705	CATSPER3	25 ± 12	28 ± 12	ENSG00000142449	FBN3	22 ± 27	27 ± 30
			ENSG00000138378	STAT4	29 ± 11	24 ± 12	ENSG00000197283	SYNGAP1	24 ± 12	25 ± 13
			ENSG00000106404	CLDN15	23 ± 11	30 ± 12	ENSG00000179044	EXOC3L1	24 ± 16	26 ± 18
			ENSG00000158220	ESYT3	25 ± 10	28 ± 15	ENSG00000163751	CPA3	21 ± 12	28 ± 18
			ENSG00000174628	IQCK	34 ± 28	19 ± 30	ENSG00000185905	C16orf54	32 ± 56	18 ± 10
			ENSG00000058085	LAMC2	25 ± 17	28 ± 22	ENSG00000018869	ZNF582	27 ± 20	22 ± 15
			ENSG00000183032	SLC25A21	30 ± 11	23 ± 4	ENSG00000197961	ZNF121	26 ± 21	23 ± 22
			ENSG00000177103	DSCAML1	26 ± 13	27 ± 14	ENSG00000092470	WDR76	25 ± 9	25 ± 13
			ENSG00000135698	MPHOSPH6	18 ± 29	35 ± 44	ENSG00000178623	GPR35	23 ± 10	26 ± 8
			ENSG00000169282	KCNAB1	21 ± 16	32 ± 20	ENSG00000142149	HUNK	20 ± 11	29 ± 18
			ENSG00000119514	GALNT12	28 ± 23	24 ± 12	ENSG00000166340	TPP1	24 ± 33	25 ± 34
			ENSG00000134057	CCNB1	23 ± 13	29 ± 8	ENSG00000110723	EXPH5	25 ± 20	24 ± 11
			ENSG00000250305	TRMT9B	30 ± 8	22 ± 12	ENSG00000109062	SLC9A3R1	23 ± 17	26 ± 15
			ENSG00000188199	NUTM2B	26 ± 14	26 ± 11	ENSG00000111432	FZD10	28 ± 21	21 ± 14
			ENSG00000162639	HENMT1	26 ± 14	26 ± 12	ENSG00000141052	MYOCD	24 ± 20	25 ± 12
			ENSG00000158769	F11R	31 ± 17	21 ± 27	ENSG00000100075	SLC25A1	28 ± 33	20 ± 25
			ENSG00000091972	CD200	24 ± 7	28 ± 8	ENSG00000145777	TSLP	23 ± 12	25 ± 17
			ENSG00000140090	SLC24A4	19 ± 19	33 ± 20	ENSG00000196584	XRCC2	27 ± 13	21 ± 11
			ENSG00000108852	MPP2	28 ± 13	24 ± 11	ENSG00000168702	LRP1B	26 ± 11	23 ± 13
			ENSG00000078487	ZCWPW1	26 ± 19	26 ± 20	ENSG00000106330	MOSPD3	23 ± 18	26 ± 13
			ENSG00000180353	HCLS1	23 ± 26	29 ± 39	ENSG00000168010	ATG16L2	28 ± 27	20 ± 22
			ENSG00000118777	ABCG2	27 ± 13	25 ± 9	ENSG00000091972	CD200	21 ± 11	28 ± 12
			ENSG00000261150	EPPK1	25 ± 17	27 ± 17	ENSG00000171700	RGS19	26 ± 32	23 ± 11
			ENSG00000196972	SMIM10L2B	23 ± 7	29 ± 13	ENSG00000075884	ARHGAP15	27 ± 26	22 ± 9
			ENSG00000129167	TPH1	23 ± 9	29 ± 12	ENSG00000077264	PAK3	25 ± 15	24 ± 13
			ENSG00000185803	SLC52A2	24 ± 11	28 ± 16	ENSG00000152705	CATSPER3	27 ± 11	21 ± 10
			ENSG00000127415	IDUA	22 ± 12	30 ± 20	ENSG00000042493	CAPG	26 ± 15	23 ± 11
			ENSG00000187987	ZSCAN23	27 ± 16	25 ± 15	ENSG00000237651	C2orf74	27 ± 44	21 ± 32
			ENSG00000052850	ALX4	25 ± 10	26 ± 10	ENSG00000214787	MS4A4E	25 ± 15	23 ± 8
			ENSG00000124243	BCAS4	18 ± 12	33 ± 19	ENSG00000086300	SNX10	30 ± 35	18 ± 11
			ENSG00000187140	FOXD3	29 ± 10	23 ± 11	ENSG00000117724	CENPF	27 ± 17	21 ± 9
			ENSG00000137494	ANKRD42	28 ± 17	24 ± 16	ENSG00000085831	TTC39A	25 ± 10	23 ± 10
			ENSG00000171659	GPR34	28 ± 27	24 ± 11	ENSG00000167065	DUSP18	23 ± 18	25 ± 14
			ENSG00000148680	HTR7	31 ± 38	21 ± 51	ENSG00000115138	POMC	29 ± 27	19 ± 25
			ENSG00000250254	PTTG2	25 ± 8	27 ± 12	ENSG00000152804	HHEX	24 ± 15	24 ± 15
			ENSG00000148773	MKI67	24 ± 43	27 ± 42	ENSG00000100033	PRODH	27 ± 36	21 ± 28
			ENSG00000026751	SLAMF7	23 ± 26	29 ± 37	ENSG00000042088	TDP1	22 ± 23	26 ± 23
			ENSG00000221947	XKR9	31 ± 17	20 ± 13	ENSG00000162194	LBHD1	29 ± 37	18 ± 23
			ENSG00000182195	LDOC1	25 ± 11	26 ± 7	ENSG00000145050	MANF	23 ± 11	25 ± 15
			ENSG00000172215	CXCR6	30 ± 9	22 ± 14	ENSG00000105855	ITGB8	25 ± 19	23 ± 12
			ENSG00000253368	TRNP1	24 ± 8	27 ± 10	ENSG00000100336	APOL4	22 ± 22	25 ± 19
			ENSG00000163393	SLC22A15	25 ± 9	26 ± 10	ENSG00000171357	LURAP1	24 ± 19	23 ± 16
			ENSG00000139780	METTL21C	18 ± 15	34 ± 23	ENSG00000196358	NTNG2	20 ± 15	28 ± 30
			ENSG00000102409	BEX4	25 ± 6	26 ± 9	ENSG00000205581	HMGN1	20 ± 16	28 ± 20
			ENSG00000165259	HDX	21 ± 19	30 ± 9	ENSG00000106113	CRHR2	26 ± 18	21 ± 14
			ENSG00000100399	CHADL	27 ± 15	24 ± 14	ENSG00000180190	TDRP	21 ± 33	27 ± 32
			ENSG00000119636	BBOF1	27 ± 12	24 ± 9	ENSG00000100399	CHADL	24 ± 12	23 ± 15
			ENSG00000076258	FMO4	26 ± 9	25 ± 9	ENSG00000125895	TMEM74B	23 ± 7	25 ± 10
			ENSG00000139546	TARBP2	26 ± 22	25 ± 17	ENSG00000142611	PRDM16	24 ± 16	23 ± 18
			ENSG00000172613	RAD9A	17 ± 15	34 ± 26	ENSG00000241852	C8orf58	19 ± 20	28 ± 25
			ENSG00000203943	SAMD13	27 ± 17	24 ± 13	ENSG00000115085	ZAP70	29 ± 19	18 ± 10
			ENSG00000184635	ZNF93	27 ± 13	24 ± 11	ENSG00000164675	IQUB	27 ± 20	20 ± 17
			ENSG00000108932	SLC16A6	34 ± 20	17 ± 16	ENSG00000286112	AL441992.3	18 ± 25	29 ± 33
			ENSG00000083454	P2RX5	24 ± 6	27 ± 8	ENSG00000172361	CFAP53	27 ± 8	20 ± 6
			ENSG00000133433	GSTT2B	24 ± 12	26 ± 9	ENSG00000188001	TPRG1	25 ± 19	22 ± 21
			ENSG00000214063	TSPAN4	18 ± 19	33 ± 41	ENSG00000196862	RGPD4	28 ± 13	20 ± 15
			ENSG00000110448	CD5	27 ± 34	24 ± 30	ENSG00000175906	ARL4D	23 ± 11	24 ± 11
			ENSG00000170954	ZNF415	27 ± 28	24 ± 39	ENSG00000173261	PLAC8L1	23 ± 12	24 ± 15
			ENSG00000146938	NLGN4X	29 ± 13	22 ± 11	ENSG00000214827	MTCP1	25 ± 9	22 ± 8
			ENSG00000215174	NLRP2B	22 ± 6	29 ± 9	ENSG00000173868	PHOSPHO1	24 ± 17	23 ± 14
			ENSG00000115919	KYNU	26 ± 23	25 ± 18	ENSG00000163393	SLC22A15	23 ± 15	24 ± 9
			ENSG00000008516	MMP25	26 ± 18	24 ± 14	ENSG00000006530	AGK	23 ± 18	24 ± 20
			ENSG00000198885	ITPRIPL1	27 ± 12	24 ± 6	ENSG00000134376	CRB1	28 ± 23	19 ± 17
			ENSG00000166292	TMEM100	22 ± 9	28 ± 12	ENSG00000135407	AVIL	27 ± 10	20 ± 12
			ENSG00000160683	CXCR5	25 ± 11	26 ± 4	ENSG00000130997	POLN	24 ± 19	23 ± 18
			ENSG00000143552	NUP210L	29 ± 23	22 ± 11	ENSG00000150594	ADRA2A	24 ± 21	23 ± 20
			ENSG00000198039	ZNF273	27 ± 16	23 ± 12	ENSG00000183117	CSMD1	26 ± 30	21 ± 20
			ENSG00000247746	USP51	23 ± 8	27 ± 10	ENSG00000256453	DND1	24 ± 8	23 ± 9
			ENSG00000271092	TLCD4-RWDD3	25 ± 18	26 ± 22	ENSG00000108932	SLC16A6	28 ± 23	19 ± 15
			ENSG00000204237	OXLD1	26 ± 8	24 ± 11	ENSG00000105472	CLEC11A	21 ± 8	25 ± 9
			ENSG00000165899	OTOGL	25 ± 15	25 ± 7	ENSG00000228716	DHFR	31 ± 52	16 ± 10
			ENSG00000106330	MOSPD3	23 ± 16	27 ± 22	ENSG00000180340	FZD2	26 ± 33	21 ± 15
			ENSG00000109107	ALDOC	25 ± 12	26 ± 8	ENSG00000159231	CBR3	25 ± 11	21 ± 8
			ENSG00000171700	RGS19	21 ± 8	29 ± 21	ENSG00000187288	CIDEC	27 ± 31	19 ± 44
			ENSG00000142611	PRDM16	26 ± 12	24 ± 11	ENSG00000104312	RIPK2	22 ± 14	25 ± 16
			ENSG00000177688	SUMO4	26 ± 6	24 ± 10	ENSG00000132286	TIMM10B	22 ± 11	25 ± 7
			ENSG00000105784	RUNDC3B	31 ± 16	19 ± 17	ENSG00000148908	RGS10	23 ± 14	23 ± 13
			ENSG00000075643	MOCOS	25 ± 7	25 ± 10	ENSG00000005059	MCUB	21 ± 10	26 ± 13
			ENSG00000143333	RGS16	21 ± 14	29 ± 9	ENSG00000175287	PHYHD1	20 ± 19	27 ± 35
			ENSG00000137672	TRPC6	22 ± 6	28 ± 7	ENSG00000165233	CARD19	28 ± 15	19 ± 14
			ENSG00000166997	CNPY4	17 ± 16	33 ± 8	ENSG00000166839	ANKDD1A	24 ± 10	22 ± 8
			ENSG00000164045	CDC25A	25 ± 12	25 ± 13	ENSG00000278615	C11orf98	22 ± 16	24 ± 24
			ENSG00000168961	LGALS9	19 ± 12	31 ± 27	ENSG00000184635	ZNF93	22 ± 11	24 ± 10
			ENSG00000177054	ZDHHC13	20 ± 17	31 ± 10	ENSG00000166557	TMED3	22 ± 11	24 ± 18
			ENSG00000102098	SCML2	24 ± 10	27 ± 9	ENSG00000058085	LAMC2	21 ± 14	25 ± 14
			ENSG00000106245	BUD31	21 ± 22	29 ± 34	ENSG00000101082	SLA2	23 ± 20	23 ± 12
			ENSG00000164074	ABHD18	25 ± 12	25 ± 15	ENSG00000128965	CHAC1	19 ± 21	27 ± 25
			ENSG00000153294	ADGRF4	18 ± 21	32 ± 21	ENSG00000143867	OSR1	21 ± 14	25 ± 16
			ENSG00000102383	ZDHHC15	24 ± 9	26 ± 12	ENSG00000143552	NUP210L	23 ± 21	24 ± 16
			ENSG00000105855	ITGB8	26 ± 13	23 ± 15	ENSG00000106538	RARRES2	22 ± 13	24 ± 17
			ENSG00000168917	SLC35G2	17 ± 10	33 ± 9	ENSG00000102890	ELMO3	22 ± 16	24 ± 18
			ENSG00000165521	EML5	26 ± 7	24 ± 11	ENSG00000284691	AC073111.4	21 ± 13	25 ± 7
			ENSG00000007171	NOS2	27 ± 14	23 ± 14	ENSG00000129159	KCNC1	19 ± 15	27 ± 30
			ENSG00000135407	AVIL	24 ± 14	25 ± 15	ENSG00000261308	FIGNL2	23 ± 14	23 ± 9
			ENSG00000158014	SLC30A2	26 ± 13	24 ± 9	ENSG00000197599	CCDC154	23 ± 10	23 ± 14
			ENSG00000130518	IQCN	41 ± 24	9 ± 16	ENSG00000102409	BEX4	25 ± 9	21 ± 6
			ENSG00000183336	BOLA2	24 ± 17	26 ± 16	ENSG00000138152	BTBD16	25 ± 13	21 ± 11
			ENSG00000026950	BTN3A1	26 ± 26	23 ± 20	ENSG00000143369	ECM1	12 ± 16	34 ± 22
			ENSG00000184584	STING1	28 ± 20	21 ± 26	ENSG00000165521	EML5	24 ± 14	22 ± 12
			ENSG00000155749	FLACC1	24 ± 12	26 ± 11	ENSG00000135378	PRRG4	24 ± 18	22 ± 13
			ENSG00000167968	DNASE1L2	23 ± 9	27 ± 11	ENSG00000048162	NOP16	21 ± 11	24 ± 15
