## Supplemental material for "Menopausal transition alters female skeletal muscle transcriptome" (part 2 of 2)

### Sheet: STable3 (continued)
Supplementary Table 3. Shared and different mRNA genes between EarlyMT and LateMT groups and their normalized expression levels ± standard deviation (highest group basemean on top). Genes unique to EarlyMT (blue) and LateMT (yellow) are marked to the table. Genes were compared by ENSG IDs.
			ENSG00000145861	C1QTNF2	20 ± 14	29 ± 10	ENSG00000162391	FAM151A	21 ± 12	25 ± 17
			ENSG00000145050	MANF	24 ± 10	26 ± 7	ENSG00000131398	KCNC3	24 ± 13	22 ± 10
			ENSG00000142552	RCN3	27 ± 20	22 ± 22	ENSG00000162763	LRRC52	24 ± 25	22 ± 15
			ENSG00000196812	ZSCAN16	22 ± 7	28 ± 8	ENSG00000138378	STAT4	21 ± 12	25 ± 12
			ENSG00000166508	MCM7	15 ± 15	34 ± 29	ENSG00000147535	PLPP5	23 ± 15	23 ± 15
			ENSG00000128594	LRRC4	25 ± 6	24 ± 7	ENSG00000283765	AC131160.1	23 ± 12	22 ± 17
			ENSG00000007866	TEAD3	29 ± 47	20 ± 36	ENSG00000182168	UNC5C	25 ± 8	21 ± 8
			ENSG00000104894	CD37	34 ± 41	15 ± 29	ENSG00000114473	IQCG	22 ± 13	23 ± 11
			ENSG00000182836	PLCXD3	19 ± 10	30 ± 13	ENSG00000132681	ATP1A4	27 ± 21	19 ± 15
			ENSG00000150783	TEX12	26 ± 11	23 ± 13	ENSG00000167992	VWCE	24 ± 12	22 ± 12
			ENSG00000101911	PRPS2	28 ± 17	21 ± 10	ENSG00000247746	USP51	24 ± 8	22 ± 8
			ENSG00000206077	ZDHHC11B	24 ± 7	25 ± 13	ENSG00000170837	GPR27	25 ± 15	21 ± 12
			ENSG00000284862	CCDC39	33 ± 36	16 ± 19	ENSG00000069509	FUNDC1	27 ± 18	19 ± 18
			ENSG00000145908	ZNF300	29 ± 16	20 ± 16	ENSG00000254469	AP002495.1	22 ± 13	23 ± 16
			ENSG00000135722	FBXL8	21 ± 12	27 ± 15	ENSG00000204843	DCTN1	28 ± 32	18 ± 13
			ENSG00000163913	IFT122	29 ± 39	19 ± 14	ENSG00000141127	PRPSAP2	15 ± 19	31 ± 31
			ENSG00000227471	AKR1B15	26 ± 14	23 ± 12	ENSG00000158220	ESYT3	23 ± 15	22 ± 16
			ENSG00000203942	C10orf62	20 ± 9	28 ± 11	ENSG00000130066	SAT1	27 ± 23	18 ± 11
			ENSG00000108387	SEPTIN4	21 ± 19	28 ± 33	ENSG00000172058	SERF1A	18 ± 18	27 ± 21
			ENSG00000167766	ZNF83	20 ± 42	28 ± 28	ENSG00000160883	HK3	28 ± 34	17 ± 8
			ENSG00000213793	ZNF888	20 ± 11	29 ± 14	ENSG00000163472	TMEM79	24 ± 17	22 ± 16
			ENSG00000182771	GRID1	26 ± 11	23 ± 7	ENSG00000147443	DOK2	23 ± 23	23 ± 8
			ENSG00000177990	DPY19L2	26 ± 10	22 ± 9	ENSG00000145861	C1QTNF2	21 ± 14	24 ± 11
			ENSG00000127311	HELB	21 ± 33	27 ± 48	ENSG00000180481	GLIPR1L2	24 ± 11	21 ± 14
			ENSG00000167772	ANGPTL4	25 ± 16	23 ± 29	ENSG00000054179	ENTPD2	25 ± 17	20 ± 12
			ENSG00000173208	ABCD2	16 ± 6	32 ± 20	ENSG00000243789	JMJD7	23 ± 25	22 ± 21
			ENSG00000239704	CDRT4	32 ± 33	16 ± 25	ENSG00000164088	PPM1M	22 ± 20	23 ± 21
			ENSG00000128656	CHN1	27 ± 9	21 ± 10	ENSG00000106105	GARS1	28 ± 19	18 ± 18
			ENSG00000115648	MLPH	34 ± 21	14 ± 10	ENSG00000100196	KDELR3	23 ± 7	22 ± 7
			ENSG00000198835	GJC2	22 ± 9	26 ± 9	ENSG00000052850	ALX4	25 ± 14	21 ± 12
			ENSG00000178031	ADAMTSL1	20 ± 13	28 ± 13	ENSG00000119147	ECRG4	23 ± 25	22 ± 21
			ENSG00000198353	HOXC4	23 ± 15	25 ± 19	ENSG00000146197	SCUBE3	22 ± 11	23 ± 12
			ENSG00000173114	LRRN3	16 ± 20	32 ± 57	ENSG00000175262	C1orf127	17 ± 14	28 ± 29
			ENSG00000173171	MTX1	26 ± 9	22 ± 11	ENSG00000157064	NMNAT2	24 ± 20	21 ± 15
			ENSG00000108733	PEX12	21 ± 24	27 ± 17	ENSG00000156876	SASS6	19 ± 24	26 ± 24
			ENSG00000081377	CDC14B	10 ± 17	38 ± 34	ENSG00000117016	RIMS3	20 ± 10	25 ± 11
			ENSG00000105472	CLEC11A	27 ± 9	21 ± 14	ENSG00000090539	CHRD	22 ± 19	23 ± 22
			ENSG00000135211	TMEM60	29 ± 13	19 ± 6	ENSG00000198835	GJC2	22 ± 9	23 ± 10
			ENSG00000163141	BNIPL	25 ± 11	23 ± 5	ENSG00000187595	ZNF385C	25 ± 15	20 ± 15
			ENSG00000148908	RGS10	27 ± 17	21 ± 20	ENSG00000136098	NEK3	22 ± 26	23 ± 24
			ENSG00000174236	REP15	24 ± 5	24 ± 8	ENSG00000172575	RASGRP1	26 ± 39	18 ± 12
			ENSG00000125650	PSPN	22 ± 7	26 ± 6	ENSG00000104043	ATP8B4	17 ± 27	28 ± 26
			ENSG00000094796	KRT31	20 ± 19	28 ± 31	ENSG00000108641	B9D1	22 ± 9	23 ± 9
			ENSG00000121753	ADGRB2	26 ± 16	22 ± 15	ENSG00000243811	APOBEC3D	23 ± 17	22 ± 12
			ENSG00000157103	SLC6A1	11 ± 12	37 ± 27	ENSG00000102383	ZDHHC15	22 ± 12	23 ± 12
			ENSG00000163563	MNDA	26 ± 13	22 ± 20	ENSG00000089351	GRAMD1A	22 ± 8	23 ± 12
			ENSG00000068489	PRR11	24 ± 16	24 ± 8	ENSG00000183484	GPR132	23 ± 24	21 ± 13
			ENSG00000116793	PHTF1	17 ± 11	31 ± 17	ENSG00000285953	AC000120.4	22 ± 16	23 ± 17
			ENSG00000151687	ANKAR	24 ± 59	24 ± 40	ENSG00000273611	ZNHIT3	19 ± 25	26 ± 25
			ENSG00000138152	BTBD16	28 ± 12	20 ± 11	ENSG00000135077	HAVCR2	22 ± 17	23 ± 12
			ENSG00000156475	PPP2R2B	10 ± 16	37 ± 55	ENSG00000131242	RAB11FIP4	28 ± 44	16 ± 13
			ENSG00000117600	PLPPR4	14 ± 12	33 ± 15	ENSG00000271254	AC240274.1	27 ± 23	18 ± 17
			ENSG00000170293	CMTM8	26 ± 16	22 ± 7	ENSG00000079134	THOC1	27 ± 10	18 ± 10
			ENSG00000249115	HAUS5	18 ± 24	30 ± 29	ENSG00000137074	APTX	21 ± 9	23 ± 14
			ENSG00000214827	MTCP1	28 ± 17	19 ± 5	ENSG00000099256	PRTFDC1	20 ± 8	24 ± 9
			ENSG00000166225	FRS2	20 ± 6	27 ± 10	ENSG00000011478	QPCTL	20 ± 8	24 ± 10
			ENSG00000203797	DDO	24 ± 10	24 ± 6	ENSG00000123411	IKZF4	21 ± 29	24 ± 30
			ENSG00000089820	ARHGAP4	28 ± 21	19 ± 20	ENSG00000174236	REP15	21 ± 9	23 ± 10
			ENSG00000102890	ELMO3	21 ± 15	26 ± 18	ENSG00000130958	SLC35D2	19 ± 15	25 ± 17
			ENSG00000284691	AC073111.4	23 ± 11	24 ± 14	ENSG00000213171	LINGO4	16 ± 10	28 ± 30
			ENSG00000242715	CCDC169	26 ± 11	21 ± 8	ENSG00000148362	PAXX	23 ± 14	21 ± 9
			ENSG00000285815	GET1-SH3BGR	0 ± 0	47 ± 72	ENSG00000277639	AC007906.2	21 ± 5	23 ± 12
			ENSG00000106538	RARRES2	22 ± 17	25 ± 14	ENSG00000153044	CENPH	24 ± 10	20 ± 11
			ENSG00000235453	SMIM27	22 ± 12	25 ± 6	ENSG00000172940	SLC22A13	24 ± 11	21 ± 12
			ENSG00000152154	TMEM178A	23 ± 7	24 ± 15	ENSG00000117594	HSD11B1	25 ± 22	20 ± 17
			ENSG00000169508	GPR183	30 ± 23	17 ± 14	ENSG00000206052	DOK6	21 ± 8	23 ± 10
			ENSG00000146350	TBC1D32	27 ± 21	20 ± 25	ENSG00000096092	TMEM14A	23 ± 8	21 ± 9
			ENSG00000162391	FAM151A	22 ± 11	25 ± 17	ENSG00000215845	TSTD1	24 ± 19	20 ± 13
			ENSG00000131398	KCNC3	27 ± 17	20 ± 6	ENSG00000121753	ADGRB2	20 ± 18	24 ± 18
			ENSG00000006025	OSBPL7	11 ± 24	36 ± 43	ENSG00000182195	LDOC1	23 ± 11	21 ± 7
			ENSG00000162722	TRIM58	27 ± 23	19 ± 20	ENSG00000123427	EEF1AKMT3	27 ± 21	17 ± 20
			ENSG00000174038	C9orf131	24 ± 11	23 ± 16	ENSG00000128228	SDF2L1	22 ± 11	22 ± 9
			ENSG00000081803	CADPS2	7 ± 18	40 ± 62	ENSG00000136928	GABBR2	24 ± 14	20 ± 12
			ENSG00000169442	CD52	26 ± 28	21 ± 35	ENSG00000020633	RUNX3	19 ± 17	25 ± 22
			ENSG00000148362	PAXX	24 ± 9	23 ± 14	ENSG00000184305	CCSER1	25 ± 16	19 ± 20
			ENSG00000155066	PROM2	24 ± 9	23 ± 6	ENSG00000182685	BRICD5	20 ± 14	23 ± 13
			ENSG00000152582	SPEF2	24 ± 10	22 ± 5	ENSG00000162777	DENND2D	26 ± 33	18 ± 9
			ENSG00000237651	C2orf74	29 ± 37	17 ± 22	ENSG00000100429	HDAC10	26 ± 22	18 ± 18
			ENSG00000165533	TTC8	35 ± 21	12 ± 16	ENSG00000146755	TRIM50	21 ± 7	22 ± 7
			ENSG00000286106	AC253572.1	13 ± 14	33 ± 27	ENSG00000198216	CACNA1E	20 ± 20	24 ± 32
			ENSG00000235109	ZSCAN31	33 ± 59	14 ± 34	ENSG00000187773	DIPK1C	23 ± 10	20 ± 10
			ENSG00000131097	HIGD1B	24 ± 11	22 ± 7	ENSG00000162585	FAAP20	21 ± 11	23 ± 15
			ENSG00000115604	IL18R1	25 ± 15	22 ± 20	ENSG00000167900	TK1	22 ± 11	21 ± 12
			ENSG00000177570	SAMD12	28 ± 15	19 ± 11	ENSG00000266173	STRADA	26 ± 23	18 ± 16
			ENSG00000122644	ARL4A	38 ± 30	9 ± 15	ENSG00000186364	NUDT17	21 ± 8	22 ± 12
			ENSG00000178199	ZC3H12D	24 ± 23	23 ± 29	ENSG00000185634	SHC4	23 ± 11	21 ± 9
			ENSG00000183682	BMP8A	19 ± 11	27 ± 18	ENSG00000183527	PSMG1	26 ± 33	18 ± 27
			ENSG00000162426	SLC45A1	22 ± 11	25 ± 7	ENSG00000255192	NANOGP8	24 ± 15	19 ± 6
			ENSG00000106069	CHN2	20 ± 13	27 ± 17	ENSG00000173171	MTX1	22 ± 13	21 ± 12
			ENSG00000116711	PLA2G4A	21 ± 17	26 ± 14	ENSG00000166349	RAG1	20 ± 14	24 ± 10
			ENSG00000254469	AP002495.1	19 ± 12	28 ± 9	ENSG00000064012	CASP8	26 ± 27	18 ± 13
			ENSG00000134955	SLC37A2	18 ± 27	28 ± 22	ENSG00000261150	EPPK1	22 ± 15	21 ± 13
			ENSG00000258881	AC007040.2	20 ± 18	26 ± 23	ENSG00000177570	SAMD12	23 ± 14	21 ± 11
			ENSG00000139364	TMEM132B	19 ± 10	27 ± 31	ENSG00000270276	H4C15	25 ± 43	19 ± 27
			ENSG00000089041	P2RX7	24 ± 4	23 ± 11	ENSG00000061455	PRDM6	21 ± 8	22 ± 11
			ENSG00000015285	WAS	20 ± 20	26 ± 38	ENSG00000102837	OLFM4	24 ± 12	19 ± 9
			ENSG00000123636	BAZ2B	24 ± 13	22 ± 19	ENSG00000164418	GRIK2	23 ± 12	20 ± 11
			ENSG00000140557	ST8SIA2	17 ± 15	29 ± 16	ENSG00000198157	HMGN5	21 ± 8	22 ± 11
			ENSG00000176887	SOX11	21 ± 13	25 ± 15	ENSG00000196507	TCEAL3	23 ± 12	20 ± 13
			ENSG00000164488	DACT2	21 ± 15	25 ± 16	ENSG00000177602	HASPIN	22 ± 15	21 ± 9
			ENSG00000116985	BMP8B	20 ± 9	26 ± 14	ENSG00000231989	PPP1R2B	22 ± 8	21 ± 7
			ENSG00000173261	PLAC8L1	26 ± 14	20 ± 11	ENSG00000049192	ADAMTS6	20 ± 10	23 ± 10
			ENSG00000196507	TCEAL3	24 ± 11	22 ± 8	ENSG00000185187	SIGIRR	22 ± 16	21 ± 12
			ENSG00000168781	PPIP5K1	37 ± 53	9 ± 9	ENSG00000102879	CORO1A	20 ± 27	23 ± 24
			ENSG00000168679	SLC16A4	23 ± 6	23 ± 10	ENSG00000227471	AKR1B15	19 ± 12	23 ± 16
			ENSG00000005189	REXO5	22 ± 5	24 ± 11	ENSG00000180616	SSTR2	20 ± 10	23 ± 15
			ENSG00000141127	PRPSAP2	13 ± 25	33 ± 43	ENSG00000167536	DHRS13	23 ± 11	19 ± 8
			ENSG00000196584	XRCC2	23 ± 13	23 ± 11	ENSG00000145908	ZNF300	13 ± 18	29 ± 16
			ENSG00000181585	TMIE	31 ± 16	14 ± 9	ENSG00000178381	ZFAND2A	21 ± 16	21 ± 20
			ENSG00000028277	POU2F2	22 ± 18	24 ± 19	ENSG00000136490	LIMD2	22 ± 17	21 ± 12
			ENSG00000054803	CBLN4	21 ± 18	24 ± 23	ENSG00000161513	FDXR	19 ± 21	23 ± 25
			ENSG00000241697	TMEFF1	23 ± 18	23 ± 19	ENSG00000116031	CD207	21 ± 13	22 ± 13
			ENSG00000162585	FAAP20	29 ± 16	17 ± 17	ENSG00000163817	SLC6A20	24 ± 15	18 ± 7
			ENSG00000255561	FDXACB1	22 ± 11	24 ± 6	ENSG00000160191	PDE9A	22 ± 10	21 ± 11
			ENSG00000104549	SQLE	20 ± 7	26 ± 12	ENSG00000196476	C20orf96	21 ± 9	21 ± 8
			ENSG00000115129	TP53I3	20 ± 7	25 ± 10	ENSG00000179388	EGR3	24 ± 25	19 ± 13
			ENSG00000162383	SLC1A7	20 ± 16	25 ± 16	ENSG00000127990	SGCE	19 ± 15	24 ± 24
			ENSG00000092098	RNF31	8 ± 20	37 ± 62	ENSG00000173867	AC013489.1	21 ± 18	22 ± 19
			ENSG00000113108	APBB3	20 ± 15	25 ± 20	ENSG00000165490	DDIAS	24 ± 14	18 ± 12
			ENSG00000125895	TMEM74B	25 ± 8	21 ± 7	ENSG00000164488	DACT2	18 ± 16	24 ± 23
			ENSG00000239388	ASB14	42 ± 42	3 ± 7	ENSG00000269955	FMC1-LUC7L2	12 ± 28	30 ± 49
			ENSG00000184613	NELL2	22 ± 18	24 ± 33	ENSG00000137672	TRPC6	22 ± 8	20 ± 7
			ENSG00000177191	B3GNT8	23 ± 5	22 ± 9	ENSG00000167178	ISLR2	18 ± 20	25 ± 35
			ENSG00000011600	TYROBP	16 ± 15	30 ± 37	ENSG00000142552	RCN3	20 ± 16	22 ± 15
			ENSG00000149761	NUDT22	23 ± 15	22 ± 15	ENSG00000132780	NASP	16 ± 30	27 ± 35
			ENSG00000150510	FAM124A	21 ± 25	24 ± 11	ENSG00000160957	RECQL4	22 ± 8	21 ± 12
			ENSG00000153012	LGI2	20 ± 18	25 ± 21	ENSG00000186417	GLDN	23 ± 24	19 ± 9
			ENSG00000198185	ZNF334	25 ± 20	20 ± 19	ENSG00000165533	TTC8	18 ± 13	25 ± 23
			ENSG00000123453	SARDH	21 ± 17	24 ± 16	ENSG00000136059	VILL	20 ± 15	22 ± 13
			ENSG00000108691	CCL2	21 ± 11	24 ± 27	ENSG00000065457	ADAT1	19 ± 35	23 ± 41
			ENSG00000177595	PIDD1	44 ± 43	1 ± 1	ENSG00000188211	NCR3LG1	18 ± 17	24 ± 12
			ENSG00000072756	TRNT1	20 ± 8	25 ± 16	ENSG00000213397	HAUS7	24 ± 20	18 ± 20
			ENSG00000158201	ABHD3	13 ± 19	32 ± 53	ENSG00000269313	MAGIX	18 ± 17	24 ± 18
			ENSG00000206052	DOK6	25 ± 16	20 ± 8	ENSG00000185862	EVI2B	26 ± 32	16 ± 8
			ENSG00000158869	FCER1G	26 ± 22	18 ± 18	ENSG00000172578	KLHL6	23 ± 20	20 ± 19
			ENSG00000055813	CCDC85A	30 ± 39	15 ± 13	ENSG00000127415	IDUA	20 ± 11	22 ± 16
			ENSG00000135185	TMEM243	30 ± 13	15 ± 11	ENSG00000196189	SEMA4A	25 ± 21	17 ± 15
			ENSG00000137720	C11orf1	24 ± 20	21 ± 13	ENSG00000198498	TMA16	16 ± 15	26 ± 20
			ENSG00000198915	RASGEF1A	27 ± 12	17 ± 19	ENSG00000181523	SGSH	19 ± 19	23 ± 34
			ENSG00000123610	TNFAIP6	26 ± 13	19 ± 7	ENSG00000135931	ARMC9	22 ± 14	20 ± 14
			ENSG00000180481	GLIPR1L2	22 ± 6	23 ± 8	ENSG00000235453	SMIM27	22 ± 9	20 ± 10
			ENSG00000158062	UBXN11	26 ± 31	19 ± 20	ENSG00000120049	KCNIP2	26 ± 20	16 ± 10
			ENSG00000135378	PRRG4	23 ± 24	21 ± 14	ENSG00000196511	TPK1	20 ± 14	22 ± 13
			ENSG00000154814	OXNAD1	25 ± 11	19 ± 18	ENSG00000164758	MED30	20 ± 9	22 ± 15
			ENSG00000186710	CFAP73	19 ± 7	25 ± 6	ENSG00000143554	SLC27A3	17 ± 10	25 ± 12
			ENSG00000118292	C1orf54	18 ± 9	26 ± 12	ENSG00000126838	PZP	21 ± 6	21 ± 7
			ENSG00000136122	BORA	25 ± 21	20 ± 15	ENSG00000152495	CAMK4	25 ± 37	17 ± 8
			ENSG00000113389	NPR3	27 ± 24	18 ± 25	ENSG00000099994	SUSD2	17 ± 15	25 ± 14
			ENSG00000060558	GNA15	24 ± 19	21 ± 17	ENSG00000138722	MMRN1	20 ± 15	22 ± 24
			ENSG00000163535	SGO2	23 ± 6	21 ± 8	ENSG00000185015	CA13	22 ± 11	20 ± 8
			ENSG00000197566	ZNF624	29 ± 30	16 ± 21	ENSG00000138395	CDK15	26 ± 20	15 ± 14
			ENSG00000189431	RASSF10	25 ± 11	20 ± 10	ENSG00000266265	KLF14	22 ± 12	20 ± 10
			ENSG00000183484	GPR132	17 ± 13	27 ± 15	ENSG00000213903	LTB4R	23 ± 16	19 ± 16
			ENSG00000144681	STAC	23 ± 13	21 ± 10	ENSG00000115687	PASK	24 ± 16	18 ± 14
			ENSG00000148483	TMEM236	26 ± 8	19 ± 13	ENSG00000186479	RGS7BP	21 ± 11	20 ± 9
			ENSG00000184194	GPR173	19 ± 9	25 ± 10	ENSG00000109339	MAPK10	25 ± 23	17 ± 19
			ENSG00000120457	KCNJ5	18 ± 17	26 ± 36	ENSG00000133247	KMT5C	26 ± 23	15 ± 17
			ENSG00000169885	CALML6	15 ± 14	29 ± 24	ENSG00000236104	ZBTB22	17 ± 17	24 ± 16
			ENSG00000283632	EXOC3L2	21 ± 12	23 ± 6	ENSG00000101493	ZNF516	21 ± 20	20 ± 35
			ENSG00000120149	MSX2	22 ± 19	22 ± 12	ENSG00000144619	CNTN4	23 ± 20	19 ± 24
			ENSG00000166845	C18orf54	23 ± 19	21 ± 13	ENSG00000136243	NUP42	19 ± 17	23 ± 20
			ENSG00000143320	CRABP2	15 ± 16	29 ± 32	ENSG00000176788	BASP1	22 ± 23	20 ± 13
			ENSG00000146755	TRIM50	22 ± 7	22 ± 4	ENSG00000124508	BTN2A2	26 ± 42	16 ± 25
			ENSG00000133131	MORC4	13 ± 10	31 ± 25	ENSG00000197380	DACT3	20 ± 18	21 ± 12
			ENSG00000064300	NGFR	21 ± 18	23 ± 21	ENSG00000110900	TSPAN11	21 ± 16	21 ± 19
			ENSG00000168785	TSPAN5	24 ± 9	20 ± 17	ENSG00000147256	ARHGAP36	20 ± 16	21 ± 11
			ENSG00000174740	PABPC5	24 ± 11	20 ± 10	ENSG00000109536	FRG1	15 ± 20	26 ± 19
			ENSG00000072858	SIDT1	21 ± 11	22 ± 11	ENSG00000174740	PABPC5	21 ± 10	20 ± 7
			ENSG00000263528	IKBKE	18 ± 16	26 ± 40	ENSG00000162755	KLHDC9	21 ± 10	21 ± 13
			ENSG00000250571	GLI4	20 ± 17	24 ± 21	ENSG00000186710	CFAP73	18 ± 9	23 ± 8
			ENSG00000073350	LLGL2	17 ± 11	27 ± 21	ENSG00000197302	ZNF720	25 ± 23	16 ± 15
			ENSG00000277639	AC007906.2	23 ± 11	21 ± 6	ENSG00000178404	CEP295NL	21 ± 8	21 ± 9
			ENSG00000063761	ADCK1	30 ± 41	14 ± 15	ENSG00000184508	HDDC3	22 ± 12	19 ± 8
			ENSG00000079435	LIPE	17 ± 10	27 ± 7	ENSG00000064692	SNCAIP	18 ± 10	23 ± 14
			ENSG00000184601	C14orf180	20 ± 20	24 ± 14	ENSG00000196639	HRH1	24 ± 20	17 ± 17
			ENSG00000136098	NEK3	12 ± 10	32 ± 28	ENSG00000147155	EBP	26 ± 25	15 ± 20
			ENSG00000067445	TRO	22 ± 21	22 ± 17	ENSG00000104522	TSTA3	22 ± 22	20 ± 15
			ENSG00000278224	PRICKLE4	22 ± 22	22 ± 13	ENSG00000127084	FGD3	20 ± 24	21 ± 22
			ENSG00000013810	TACC3	22 ± 20	21 ± 21	ENSG00000088305	DNMT3B	20 ± 8	22 ± 9
			ENSG00000178201	VN1R1	24 ± 17	19 ± 9	ENSG00000242715	CCDC169	20 ± 17	22 ± 11
			ENSG00000132286	TIMM10B	26 ± 11	17 ± 14	ENSG00000135426	TESPA1	21 ± 9	20 ± 6
			ENSG00000172058	SERF1A	32 ± 20	11 ± 16	ENSG00000165195	PIGA	23 ± 31	18 ± 23
			ENSG00000174502	SLC26A9	28 ± 29	15 ± 29	ENSG00000167578	RAB4B	21 ± 18	20 ± 18
			ENSG00000196209	SIRPB2	17 ± 20	26 ± 11	ENSG00000162444	RBP7	20 ± 10	21 ± 15
			ENSG00000185187	SIGIRR	18 ± 11	25 ± 17	ENSG00000162981	LRATD1	20 ± 15	21 ± 14
			ENSG00000214226	C17orf67	23 ± 7	20 ± 8	ENSG00000186160	CYP4Z1	22 ± 7	19 ± 9
			ENSG00000154144	TBRG1	17 ± 7	26 ± 23	ENSG00000099330	OCEL1	16 ± 12	25 ± 14
			ENSG00000134207	SYT6	22 ± 20	21 ± 12	ENSG00000166401	SERPINB8	19 ± 9	22 ± 11
			ENSG00000172748	ZNF596	21 ± 27	22 ± 37	ENSG00000128594	LRRC4	20 ± 8	21 ± 7
			ENSG00000144554	FANCD2	21 ± 9	22 ± 11	ENSG00000168234	TTC39C	24 ± 20	17 ± 7
			ENSG00000135144	DTX1	18 ± 11	25 ± 7	ENSG00000013810	TACC3	15 ± 15	26 ± 20
			ENSG00000110723	EXPH5	13 ± 14	30 ± 14	ENSG00000137269	LRRC1	19 ± 10	21 ± 11
			ENSG00000104881	PPP1R13L	14 ± 12	29 ± 26	ENSG00000157152	SYN2	22 ± 16	19 ± 16
			ENSG00000178404	CEP295NL	19 ± 11	24 ± 14	ENSG00000177054	ZDHHC13	22 ± 19	19 ± 17
			ENSG00000102032	RENBP	17 ± 8	26 ± 26	ENSG00000104549	SQLE	20 ± 10	21 ± 12
			ENSG00000261308	FIGNL2	23 ± 14	19 ± 8	ENSG00000115828	QPCT	22 ± 21	18 ± 16
			ENSG00000105486	LIG1	15 ± 13	28 ± 20	ENSG00000134058	CDK7	20 ± 18	20 ± 19
			ENSG00000125538	IL1B	30 ± 34	13 ± 21	ENSG00000182580	EPHB3	21 ± 7	19 ± 9
			ENSG00000061455	PRDM6	21 ± 7	21 ± 10	ENSG00000116985	BMP8B	19 ± 8	21 ± 16
			ENSG00000170558	CDH2	19 ± 12	24 ± 7	ENSG00000171811	CFAP46	27 ± 25	13 ± 12
			ENSG00000176678	FOXL1	22 ± 13	21 ± 15	ENSG00000185668	POU3F1	20 ± 10	20 ± 10
			ENSG00000172940	SLC22A13	22 ± 3	21 ± 8	ENSG00000260458	KCNJ18	24 ± 24	16 ± 24
			ENSG00000096092	TMEM14A	20 ± 8	23 ± 6	ENSG00000168679	SLC16A4	18 ± 14	22 ± 12
			ENSG00000126246	IGFLR1	17 ± 14	25 ± 16	ENSG00000214226	C17orf67	19 ± 6	21 ± 8
			ENSG00000188404	SELL	27 ± 20	15 ± 9	ENSG00000134602	STK26	24 ± 27	16 ± 10
			ENSG00000180190	TDRP	24 ± 28	19 ± 30	ENSG00000123360	PDE1B	20 ± 24	20 ± 24
			ENSG00000168234	TTC39C	19 ± 17	24 ± 6	ENSG00000106069	CHN2	23 ± 14	17 ± 14
			ENSG00000183763	TRAIP	20 ± 7	22 ± 8	ENSG00000197471	SPN	17 ± 15	23 ± 17
			ENSG00000168398	BDKRB2	13 ± 9	29 ± 21	ENSG00000115648	MLPH	26 ± 14	15 ± 16
			ENSG00000106113	CRHR2	19 ± 9	23 ± 15	ENSG00000177191	B3GNT8	20 ± 9	20 ± 10
			ENSG00000215375	MYL5	16 ± 11	26 ± 27	ENSG00000165899	OTOGL	21 ± 11	19 ± 13
			ENSG00000069943	PIGB	25 ± 9	17 ± 10	ENSG00000167210	LOXHD1	19 ± 13	21 ± 12
			ENSG00000198157	HMGN5	20 ± 7	23 ± 12	ENSG00000145283	SLC10A6	20 ± 12	20 ± 10
			ENSG00000130208	APOC1	8 ± 9	34 ± 31	ENSG00000137558	PI15	19 ± 19	21 ± 21
			ENSG00000179859	RNF227	20 ± 10	23 ± 14	ENSG00000147606	SLC26A7	20 ± 13	20 ± 22
			ENSG00000042088	TDP1	5 ± 7	37 ± 36	ENSG00000129595	EPB41L4A	22 ± 40	18 ± 42
			ENSG00000156876	SASS6	20 ± 22	22 ± 37	ENSG00000095739	BAMBI	16 ± 15	24 ± 17
			ENSG00000136682	CBWD2	20 ± 16	23 ± 19	ENSG00000182916	TCEAL7	17 ± 12	23 ± 14
			ENSG00000159176	CSRP1	26 ± 27	16 ± 10	ENSG00000213648	SULT1A4	19 ± 18	21 ± 15
			ENSG00000054179	ENTPD2	22 ± 8	20 ± 8	ENSG00000185803	SLC52A2	23 ± 16	17 ± 14
			ENSG00000079134	THOC1	26 ± 12	16 ± 10	ENSG00000140694	PARN	17 ± 21	23 ± 24
			ENSG00000166839	ANKDD1A	19 ± 14	23 ± 15	ENSG00000227057	WDR46	18 ± 6	22 ± 9
			ENSG00000066279	ASPM	18 ± 15	24 ± 28	ENSG00000183682	BMP8A	21 ± 10	18 ± 8
			ENSG00000205593	DENND6B	22 ± 11	20 ± 11	ENSG00000171659	GPR34	18 ± 7	22 ± 11
			ENSG00000142449	FBN3	23 ± 22	20 ± 18	ENSG00000198929	NOS1AP	17 ± 11	23 ± 9
			ENSG00000237765	FAM200B	24 ± 17	18 ± 8	ENSG00000187147	RNF220	23 ± 29	16 ± 14
			ENSG00000145864	GABRB2	22 ± 11	20 ± 11	ENSG00000170214	ADRA1B	17 ± 11	22 ± 17
			ENSG00000102053	ZC3H12B	21 ± 10	22 ± 10	ENSG00000105889	STEAP1B	18 ± 8	22 ± 11
			ENSG00000213171	LINGO4	24 ± 10	18 ± 6	ENSG00000183763	TRAIP	20 ± 8	19 ± 9
			ENSG00000136514	RTP4	21 ± 15	21 ± 27	ENSG00000178947	SMIM10L2A	18 ± 7	21 ± 8
			ENSG00000120254	MTHFD1L	17 ± 10	25 ± 22	ENSG00000197406	DIO3	21 ± 11	18 ± 8
			ENSG00000165233	CARD19	21 ± 12	20 ± 16	ENSG00000172062	SMN1	13 ± 19	26 ± 29
			ENSG00000172687	ZNF738	25 ± 12	17 ± 7	ENSG00000141968	VAV1	21 ± 18	19 ± 13
			ENSG00000186976	EFCAB6	21 ± 10	21 ± 12	ENSG00000179097	HTR1F	20 ± 9	19 ± 6
			ENSG00000178386	ZNF223	14 ± 21	28 ± 24	ENSG00000102125	TAZ	21 ± 12	19 ± 11
			ENSG00000135426	TESPA1	22 ± 17	19 ± 14	ENSG00000167037	SGSM1	28 ± 20	11 ± 12
			ENSG00000144619	CNTN4	23 ± 16	19 ± 22	ENSG00000233822	H2BC15	19 ± 11	20 ± 6
			ENSG00000099256	PRTFDC1	16 ± 9	26 ± 7	ENSG00000120833	SOCS2	17 ± 12	22 ± 19
			ENSG00000187741	FANCA	19 ± 8	22 ± 18	ENSG00000139547	RDH16	18 ± 11	21 ± 13
			ENSG00000186314	PRELID2	24 ± 21	18 ± 14	ENSG00000135185	TMEM243	18 ± 13	21 ± 13
			ENSG00000135931	ARMC9	22 ± 18	19 ± 10	ENSG00000113108	APBB3	19 ± 12	19 ± 12
			ENSG00000151136	BTBD11	25 ± 12	16 ± 13	ENSG00000168993	CPLX1	17 ± 9	22 ± 11
			ENSG00000197054	ZNF763	32 ± 23	9 ± 12	ENSG00000162426	SLC45A1	19 ± 10	19 ± 10
			ENSG00000167110	GOLGA2	14 ± 15	28 ± 25	ENSG00000117600	PLPPR4	21 ± 12	18 ± 9
			ENSG00000182732	RGS6	20 ± 16	22 ± 19	ENSG00000185324	CDK10	16 ± 21	23 ± 37
			ENSG00000081041	CXCL2	25 ± 14	16 ± 12	ENSG00000136099	PCDH8	21 ± 21	18 ± 15
			ENSG00000182362	YBEY	15 ± 12	27 ± 20	ENSG00000239704	CDRT4	26 ± 27	13 ± 18
			ENSG00000197283	SYNGAP1	25 ± 12	17 ± 13	ENSG00000214309	MBLAC1	15 ± 14	23 ± 16
			ENSG00000156097	GPR61	20 ± 17	22 ± 23	ENSG00000172345	STARD5	18 ± 9	21 ± 9
			ENSG00000167178	ISLR2	13 ± 13	28 ± 21	ENSG00000180287	PLD5	17 ± 11	22 ± 10
			ENSG00000158517	NCF1	21 ± 18	20 ± 21	ENSG00000072858	SIDT1	21 ± 13	17 ± 8
			ENSG00000254206	NPIPB11	21 ± 4	21 ± 6	ENSG00000205863	C1QTNF9B	19 ± 11	20 ± 12
			ENSG00000179044	EXOC3L1	18 ± 5	23 ± 8	ENSG00000150783	TEX12	22 ± 15	16 ± 14
			ENSG00000204287	HLA-DRA	26 ± 48	15 ± 25	ENSG00000174038	C9orf131	22 ± 21	16 ± 17
			ENSG00000186417	GLDN	25 ± 21	17 ± 10	ENSG00000069943	PIGB	20 ± 13	18 ± 10
			ENSG00000115085	ZAP70	19 ± 15	22 ± 10	ENSG00000256671	LIMS4	21 ± 33	18 ± 39
			ENSG00000165195	PIGA	22 ± 26	19 ± 24	ENSG00000171051	FPR1	27 ± 77	11 ± 21
			ENSG00000180938	ZNF572	23 ± 5	18 ± 7	ENSG00000224940	PRRT4	23 ± 23	15 ± 14
			ENSG00000074966	TXK	18 ± 6	23 ± 24	ENSG00000148483	TMEM236	22 ± 10	17 ± 7
			ENSG00000177685	CRACR2B	21 ± 7	20 ± 16	ENSG00000184584	STING1	19 ± 17	19 ± 18
			ENSG00000170214	ADRA1B	16 ± 10	25 ± 12	ENSG00000179915	NRXN1	22 ± 16	17 ± 6
			ENSG00000176531	PHLDB3	16 ± 9	25 ± 7	ENSG00000214063	TSPAN4	15 ± 18	23 ± 20
			ENSG00000267368	UPK3BL1	16 ± 13	25 ± 12	ENSG00000171631	P2RY6	18 ± 18	21 ± 21
			ENSG00000095739	BAMBI	13 ± 11	28 ± 16	ENSG00000145416	MARCHF1	20 ± 14	19 ± 15
			ENSG00000088305	DNMT3B	20 ± 6	21 ± 10	ENSG00000138101	DTNB	20 ± 16	19 ± 11
			ENSG00000197599	CCDC154	15 ± 11	26 ± 12	ENSG00000158296	SLC13A3	20 ± 12	18 ± 11
			ENSG00000163013	FBXO41	17 ± 9	24 ± 31	ENSG00000146006	LRRTM2	20 ± 11	18 ± 12
			ENSG00000129347	KRI1	23 ± 16	18 ± 17	ENSG00000187987	ZSCAN23	23 ± 16	16 ± 16
			ENSG00000182580	EPHB3	17 ± 12	24 ± 17	ENSG00000277400	AC145212.1	18 ± 14	20 ± 16
			ENSG00000254505	CHMP4A	14 ± 19	27 ± 18	ENSG00000174640	SLCO2A1	21 ± 11	18 ± 11
			ENSG00000167992	VWCE	18 ± 12	23 ± 14	ENSG00000162639	HENMT1	18 ± 17	20 ± 16
			ENSG00000140104	CLBA1	23 ± 11	18 ± 11	ENSG00000141012	GALNS	19 ± 20	19 ± 17
			ENSG00000219607	PPP1R3G	21 ± 9	20 ± 9	ENSG00000115919	KYNU	17 ± 14	21 ± 10
			ENSG00000168096	ANKS3	24 ± 22	17 ± 19	ENSG00000281106	TMEM272	20 ± 16	18 ± 14
			ENSG00000257591	ZNF625	22 ± 6	19 ± 13	ENSG00000158050	DUSP2	22 ± 20	16 ± 9
			ENSG00000213903	LTB4R	13 ± 13	28 ± 21	ENSG00000072694	FCGR2B	19 ± 19	19 ± 16
			ENSG00000185015	CA13	16 ± 6	24 ± 10	ENSG00000122375	OPN4	19 ± 19	19 ± 13
			ENSG00000130997	POLN	21 ± 11	20 ± 21	ENSG00000164932	CTHRC1	15 ± 9	23 ± 15
			ENSG00000139899	CBLN3	21 ± 5	19 ± 10	ENSG00000140009	ESR2	19 ± 7	19 ± 8
			ENSG00000111879	FAM184A	17 ± 18	23 ± 6	ENSG00000155749	FLACC1	17 ± 16	21 ± 13
			ENSG00000177542	SLC25A22	18 ± 10	23 ± 17	ENSG00000203772	SPRN	19 ± 12	19 ± 10
			ENSG00000160957	RECQL4	20 ± 8	21 ± 17	ENSG00000135144	DTX1	19 ± 8	18 ± 11
			ENSG00000164430	CGAS	14 ± 11	26 ± 19	ENSG00000175183	CSRP2	18 ± 10	20 ± 13
			ENSG00000141401	IMPA2	31 ± 47	9 ± 10	ENSG00000008300	CELSR3	19 ± 11	18 ± 9
			ENSG00000114473	IQCG	23 ± 11	18 ± 13	ENSG00000182362	YBEY	16 ± 12	22 ± 15
			ENSG00000197816	CCDC180	31 ± 37	9 ± 11	ENSG00000189046	ALKBH2	14 ± 11	23 ± 13
			ENSG00000162981	LRATD1	17 ± 11	23 ± 16	ENSG00000132170	PPARG	22 ± 18	16 ± 18
			ENSG00000172345	STARD5	16 ± 9	24 ± 12	ENSG00000174130	TLR6	17 ± 7	21 ± 8
			ENSG00000008300	CELSR3	22 ± 11	18 ± 16	ENSG00000126246	IGFLR1	18 ± 17	20 ± 10
			ENSG00000256453	DND1	22 ± 6	18 ± 12	ENSG00000134539	KLRD1	22 ± 29	16 ± 19
			ENSG00000164073	MFSD8	17 ± 11	23 ± 13	ENSG00000146856	AGBL3	20 ± 13	18 ± 14
			ENSG00000125434	SLC25A35	17 ± 8	23 ± 10	ENSG00000165071	TMEM71	20 ± 29	18 ± 11
			ENSG00000167371	PRRT2	17 ± 12	23 ± 11	ENSG00000167554	ZNF610	18 ± 10	20 ± 13
			ENSG00000250120	PCDHA10	19 ± 15	21 ± 4	ENSG00000129167	TPH1	18 ± 10	20 ± 9
			ENSG00000253506	NACA2	19 ± 7	21 ± 6	ENSG00000124243	BCAS4	24 ± 14	14 ± 10
			ENSG00000214309	MBLAC1	22 ± 12	18 ± 15	ENSG00000056998	GYG2	21 ± 22	16 ± 24
			ENSG00000115459	ELMOD3	21 ± 18	19 ± 26	ENSG00000219607	PPP1R3G	21 ± 10	16 ± 6
			ENSG00000123411	IKZF4	25 ± 41	15 ± 21	ENSG00000198919	DZIP3	14 ± 15	23 ± 25
			ENSG00000101255	TRIB3	23 ± 8	17 ± 13	ENSG00000085563	ABCB1	21 ± 15	17 ± 10
			ENSG00000215021	PHB2	21 ± 7	19 ± 6	ENSG00000140968	IRF8	20 ± 16	18 ± 12
			ENSG00000227057	WDR46	18 ± 8	21 ± 8	ENSG00000116711	PLA2G4A	22 ± 12	15 ± 11
			ENSG00000275221	H2AC15	18 ± 5	22 ± 8	ENSG00000152582	SPEF2	18 ± 8	19 ± 7
			ENSG00000255192	NANOGP8	19 ± 9	20 ± 6	ENSG00000111879	FAM184A	21 ± 9	16 ± 12
			ENSG00000185946	RNPC3	24 ± 31	16 ± 20	ENSG00000139899	CBLN3	17 ± 8	21 ± 9
			ENSG00000100473	COCH	18 ± 14	22 ± 14	ENSG00000176472	ZNF575	18 ± 11	19 ± 12
			ENSG00000123154	WDR83	20 ± 18	20 ± 16	ENSG00000127586	CHTF18	15 ± 17	23 ± 19
			ENSG00000103024	NME3	24 ± 10	15 ± 13	ENSG00000146674	IGFBP3	19 ± 19	19 ± 19
			ENSG00000102468	HTR2A	14 ± 8	25 ± 11	ENSG00000126215	XRCC3	19 ± 27	18 ± 23
			ENSG00000196358	NTNG2	13 ± 7	26 ± 19	ENSG00000168785	TSPAN5	19 ± 10	19 ± 14
			ENSG00000156222	SLC28A1	18 ± 8	22 ± 12	ENSG00000184349	EFNA5	18 ± 14	19 ± 15
			ENSG00000153395	LPCAT1	9 ± 21	31 ± 50	ENSG00000149534	MS4A2	18 ± 12	19 ± 13
			ENSG00000164932	CTHRC1	19 ± 5	20 ± 9	ENSG00000216921	FAM240C	16 ± 20	22 ± 22
			ENSG00000186105	LRRC70	11 ± 16	28 ± 22	ENSG00000053438	NNAT	19 ± 12	18 ± 9
			ENSG00000145283	SLC10A6	20 ± 7	19 ± 12	ENSG00000186407	CD300E	17 ± 31	21 ± 27
			ENSG00000163736	PPBP	24 ± 24	16 ± 16	ENSG00000177542	SLC25A22	21 ± 11	16 ± 9
			ENSG00000136379	ABHD17C	14 ± 7	25 ± 10	ENSG00000162551	ALPL	17 ± 13	20 ± 10
			ENSG00000169122	FAM110B	20 ± 25	19 ± 19	ENSG00000172215	CXCR6	18 ± 11	19 ± 10
			ENSG00000158792	SPATA2L	18 ± 6	21 ± 9	ENSG00000250510	GPR162	17 ± 16	20 ± 13
			ENSG00000180340	FZD2	27 ± 17	12 ± 7	ENSG00000109991	P2RX3	17 ± 22	20 ± 22
			ENSG00000205403	CFI	21 ± 6	18 ± 7	ENSG00000186314	PRELID2	15 ± 13	22 ± 15
			ENSG00000146197	SCUBE3	21 ± 9	18 ± 9	ENSG00000110888	CAPRIN2	12 ± 21	25 ± 37
			ENSG00000254093	PINX1	19 ± 12	20 ± 24	ENSG00000135409	AMHR2	21 ± 16	16 ± 11
			ENSG00000272636	DOC2B	27 ± 35	12 ± 25	ENSG00000145864	GABRB2	14 ± 9	22 ± 9
			ENSG00000132514	CLEC10A	16 ± 27	23 ± 18	ENSG00000123453	SARDH	16 ± 10	20 ± 11
			ENSG00000109881	CCDC34	18 ± 11	21 ± 17	ENSG00000138160	KIF11	20 ± 9	17 ± 10
			ENSG00000157152	SYN2	23 ± 19	16 ± 10	ENSG00000101473	ACOT8	16 ± 12	20 ± 13
			ENSG00000167536	DHRS13	20 ± 11	19 ± 7	ENSG00000108528	SLC25A11	20 ± 18	17 ± 14
			ENSG00000109775	UFSP2	19 ± 12	20 ± 20	ENSG00000164120	HPGD	11 ± 12	25 ± 16
			ENSG00000006837	CDKL3	25 ± 14	13 ± 10	ENSG00000002933	TMEM176A	17 ± 17	19 ± 14
			ENSG00000183793	NPIPA5	23 ± 23	16 ± 10	ENSG00000222011	FAM185A	20 ± 10	17 ± 13
			ENSG00000239887	C1orf226	23 ± 12	15 ± 10	ENSG00000149716	LTO1	18 ± 7	19 ± 7
			ENSG00000171116	HSFX1	21 ± 10	18 ± 10	ENSG00000163704	PRRT3	18 ± 21	18 ± 18
			ENSG00000155974	GRIP1	20 ± 7	19 ± 9	ENSG00000257591	ZNF625	16 ± 9	21 ± 9
			ENSG00000103056	SMPD3	17 ± 6	22 ± 14	ENSG00000196735	HLA-DQA1	19 ± 45	18 ± 21
			ENSG00000141052	MYOCD	20 ± 14	19 ± 4	ENSG00000176444	CLK2	18 ± 10	18 ± 17
			ENSG00000196172	ZNF681	17 ± 7	21 ± 8	ENSG00000158062	UBXN11	19 ± 24	18 ± 23
			ENSG00000103227	LMF1	26 ± 14	13 ± 10	ENSG00000204287	HLA-DRA	27 ± 49	9 ± 26
			ENSG00000105254	TBCB	20 ± 14	19 ± 21	ENSG00000079435	LIPE	14 ± 15	22 ± 17
			ENSG00000171817	ZNF540	24 ± 30	15 ± 21	ENSG00000165548	TMEM63C	18 ± 11	18 ± 18
			ENSG00000147454	SLC25A37	33 ± 33	6 ± 7	ENSG00000132004	FBXW9	18 ± 9	18 ± 9
			ENSG00000140009	ESR2	21 ± 9	18 ± 8	ENSG00000261052	SULT1A3	19 ± 18	17 ± 16
			ENSG00000166349	RAG1	19 ± 10	20 ± 16	ENSG00000101255	TRIB3	18 ± 9	18 ± 8
			ENSG00000100505	TRIM9	12 ± 10	26 ± 22	ENSG00000081803	CADPS2	10 ± 18	26 ± 46
			ENSG00000186364	NUDT17	12 ± 4	26 ± 11	ENSG00000187741	FANCA	17 ± 10	19 ± 10
			ENSG00000129159	KCNC1	11 ± 6	27 ± 18	ENSG00000179639	FCER1A	18 ± 13	18 ± 12
			ENSG00000134539	KLRD1	9 ± 7	29 ± 27	ENSG00000148814	LRRC27	16 ± 12	20 ± 16
			ENSG00000134602	STK26	17 ± 11	21 ± 12	ENSG00000159167	STC1	16 ± 10	20 ± 14
			ENSG00000112029	FBXO5	17 ± 5	21 ± 11	ENSG00000115255	REEP6	18 ± 14	17 ± 13
			ENSG00000161298	ZNF382	19 ± 10	20 ± 14	ENSG00000173267	SNCG	17 ± 17	19 ± 14
			ENSG00000178947	SMIM10L2A	16 ± 8	22 ± 8	ENSG00000135838	NPL	17 ± 26	19 ± 19
			ENSG00000100196	KDELR3	16 ± 6	22 ± 14	ENSG00000206579	XKR4	17 ± 11	19 ± 13
			ENSG00000139618	BRCA2	17 ± 14	21 ± 18	ENSG00000134138	MEIS2	18 ± 10	18 ± 10
			ENSG00000123427	EEF1AKMT3	20 ± 21	18 ± 15	ENSG00000164404	GDF9	18 ± 9	18 ± 7
			ENSG00000152672	CLEC4F	18 ± 13	20 ± 10	ENSG00000005189	REXO5	19 ± 13	17 ± 8
			ENSG00000260458	KCNJ18	25 ± 23	13 ± 21	ENSG00000173890	GPR160	18 ± 10	18 ± 15
			ENSG00000138823	MTTP	16 ± 11	22 ± 9	ENSG00000204815	TTC25	20 ± 14	16 ± 6
			ENSG00000278259	MYO19	17 ± 16	21 ± 25	ENSG00000166573	GALR1	19 ± 18	16 ± 20
			ENSG00000278845	MRPL45	14 ± 14	24 ± 14	ENSG00000084731	KIF3C	31 ± 42	5 ± 20
			ENSG00000049192	ADAMTS6	14 ± 10	23 ± 10	ENSG00000120322	PCDHB8	17 ± 8	18 ± 7
			ENSG00000154146	NRGN	21 ± 20	16 ± 12	ENSG00000167705	RILP	18 ± 13	18 ± 20
			ENSG00000181896	ZNF101	20 ± 32	17 ± 24	ENSG00000241935	HOGA1	19 ± 26	16 ± 24
			ENSG00000126860	EVI2A	16 ± 17	22 ± 28	ENSG00000138964	PARVG	18 ± 7	17 ± 11
			ENSG00000187288	CIDEC	7 ± 6	30 ± 23	ENSG00000113396	SLC27A6	17 ± 10	18 ± 8
			ENSG00000104524	PYCR3	25 ± 16	13 ± 12	ENSG00000134627	PIWIL4	17 ± 14	19 ± 15
			ENSG00000179639	FCER1A	22 ± 10	16 ± 9	ENSG00000136379	ABHD17C	20 ± 12	16 ± 12
			ENSG00000100336	APOL4	19 ± 22	19 ± 16	ENSG00000139187	KLRG1	22 ± 27	14 ± 14
			ENSG00000178301	AQP11	24 ± 11	14 ± 9	ENSG00000125434	SLC25A35	19 ± 8	17 ± 9
			ENSG00000104043	ATP8B4	31 ± 58	6 ± 14	ENSG00000169918	OTUD7A	17 ± 12	18 ± 7
			ENSG00000126838	PZP	20 ± 9	17 ± 7	ENSG00000141469	SLC14A1	19 ± 15	16 ± 14
			ENSG00000103978	TMEM87A	16 ± 29	21 ± 25	ENSG00000123636	BAZ2B	16 ± 14	19 ± 15
			ENSG00000196954	CASP4	24 ± 24	13 ± 9	ENSG00000064655	EYA2	19 ± 15	16 ± 14
			ENSG00000154096	THY1	20 ± 21	18 ± 16	ENSG00000011422	PLAUR	20 ± 26	15 ± 20
			ENSG00000165071	TMEM71	24 ± 7	13 ± 8	ENSG00000163584	RPL22L1	16 ± 11	19 ± 11
			ENSG00000162174	ASRGL1	14 ± 12	23 ± 14	ENSG00000129991	TNNI3	19 ± 12	16 ± 14
			ENSG00000141655	TNFRSF11A	24 ± 18	13 ± 6	ENSG00000278662	GOLGA6L10	19 ± 12	15 ± 12
			ENSG00000140287	HDC	18 ± 23	19 ± 17	ENSG00000131351	HAUS8	17 ± 11	18 ± 15
			ENSG00000143867	OSR1	16 ± 13	21 ± 9	ENSG00000081870	HSPB11	17 ± 8	18 ± 8
			ENSG00000119714	GPR68	25 ± 18	12 ± 3	ENSG00000143793	C1orf35	17 ± 19	18 ± 23
			ENSG00000135587	SMPD2	16 ± 11	21 ± 10	ENSG00000109107	ALDOC	19 ± 13	16 ± 12
			ENSG00000138769	CDKL2	21 ± 16	16 ± 9	ENSG00000165272	AQP3	18 ± 11	17 ± 10
			ENSG00000111432	FZD10	18 ± 8	19 ± 9	ENSG00000118707	TGIF2	19 ± 38	15 ± 32
			ENSG00000164181	ELOVL7	20 ± 16	17 ± 9	ENSG00000139546	TARBP2	20 ± 13	14 ± 8
			ENSG00000189283	FHIT	19 ± 13	18 ± 14	ENSG00000186105	LRRC70	19 ± 17	16 ± 19
			ENSG00000143353	LYPLAL1	16 ± 8	21 ± 6	ENSG00000215910	C1orf167	17 ± 13	18 ± 15
			ENSG00000166343	MSS51	26 ± 36	10 ± 16	ENSG00000196954	CASP4	19 ± 21	16 ± 20
			ENSG00000029153	ARNTL2	23 ± 23	14 ± 10	ENSG00000178343	SHISA3	21 ± 15	13 ± 13
			ENSG00000183908	LRRC55	20 ± 16	17 ± 9	ENSG00000037749	MFAP3	23 ± 27	12 ± 16
			ENSG00000050628	PTGER3	19 ± 15	18 ± 18	ENSG00000266094	RASSF5	19 ± 34	16 ± 14
			ENSG00000126226	PCID2	17 ± 12	19 ± 12	ENSG00000112290	WASF1	17 ± 10	17 ± 10
			ENSG00000158296	SLC13A3	19 ± 11	18 ± 10	ENSG00000139624	CERS5	17 ± 24	18 ± 24
			ENSG00000140525	FANCI	16 ± 10	21 ± 14	ENSG00000144230	GPR17	17 ± 11	18 ± 11
			ENSG00000173890	GPR160	19 ± 8	18 ± 8	ENSG00000284862	CCDC39	26 ± 31	8 ± 9
			ENSG00000162755	KLHDC9	18 ± 8	19 ± 12	ENSG00000055732	MCOLN3	16 ± 9	19 ± 12
			ENSG00000167306	MYO5B	15 ± 14	21 ± 21	ENSG00000147257	GPC3	13 ± 11	21 ± 22
			ENSG00000185634	SHC4	23 ± 13	14 ± 7	ENSG00000126970	ZC4H2	12 ± 13	22 ± 17
			ENSG00000123360	PDE1B	27 ± 18	10 ± 14	ENSG00000228594	FNDC10	15 ± 15	19 ± 11
			ENSG00000008394	MGST1	11 ± 13	25 ± 10	ENSG00000120756	PLS1	22 ± 13	12 ± 12
			ENSG00000186160	CYP4Z1	18 ± 5	19 ± 8	ENSG00000253506	NACA2	18 ± 13	17 ± 11
			ENSG00000171729	TMEM51	17 ± 13	19 ± 9	ENSG00000079841	RIMS1	6 ± 12	28 ± 31
			ENSG00000117091	CD48	20 ± 23	16 ± 31	ENSG00000099974	DDTL	20 ± 16	14 ± 14
			ENSG00000102837	OLFM4	19 ± 7	17 ± 9	ENSG00000105967	TFEC	11 ± 10	23 ± 17
			ENSG00000285162	AC004593.2	25 ± 19	11 ± 11	ENSG00000172014	ANKRD20A4P	17 ± 13	17 ± 14
			ENSG00000111186	WNT5B	16 ± 18	20 ± 23	ENSG00000204852	TCTN1	17 ± 11	17 ± 15
			ENSG00000152056	AP1S3	17 ± 13	19 ± 9	ENSG00000129535	NRL	16 ± 16	18 ± 13
			ENSG00000048162	NOP16	17 ± 13	20 ± 9	ENSG00000054803	CBLN4	16 ± 10	18 ± 11
			ENSG00000169302	STK32A	14 ± 14	22 ± 8	ENSG00000088881	EBF4	17 ± 11	17 ± 8
			ENSG00000184785	SMIM10	18 ± 7	18 ± 8	ENSG00000135253	KCP	17 ± 9	17 ± 10
			ENSG00000163584	RPL22L1	19 ± 8	17 ± 10	ENSG00000128656	CHN1	17 ± 10	17 ± 9
			ENSG00000186603	HPDL	20 ± 12	16 ± 10	ENSG00000187950	OVCH1	17 ± 8	17 ± 9
			ENSG00000176058	TPRN	22 ± 14	14 ± 11	ENSG00000157578	LCA5L	16 ± 14	18 ± 18
			ENSG00000275074	NUDT18	18 ± 10	18 ± 9	ENSG00000156097	GPR61	22 ± 18	12 ± 15
			ENSG00000125384	PTGER2	16 ± 11	20 ± 24	ENSG00000250120	PCDHA10	18 ± 8	16 ± 10
			ENSG00000180245	RRH	22 ± 16	14 ± 16	ENSG00000131876	SNRPA1	17 ± 15	17 ± 13
			ENSG00000129535	NRL	14 ± 12	22 ± 12	ENSG00000137821	LRRC49	15 ± 17	18 ± 13
			ENSG00000197903	H2BC12	18 ± 11	18 ± 10	ENSG00000110031	LPXN	16 ± 38	17 ± 30
			ENSG00000105122	RASAL3	15 ± 21	21 ± 33	ENSG00000063127	SLC6A16	16 ± 12	17 ± 10
			ENSG00000137269	LRRC1	18 ± 8	18 ± 5	ENSG00000284773	AC114490.3	18 ± 12	15 ± 11
			ENSG00000113396	SLC27A6	16 ± 8	19 ± 5	ENSG00000206549	AC109583.1	16 ± 27	17 ± 30
			ENSG00000116675	DNAJC6	14 ± 10	22 ± 10	ENSG00000164509	IL31RA	20 ± 25	13 ± 14
			ENSG00000128313	APOL5	16 ± 12	20 ± 19	ENSG00000159761	C16orf86	18 ± 13	16 ± 14
			ENSG00000147697	GSDMC	17 ± 21	19 ± 23	ENSG00000082684	SEMA5B	17 ± 12	16 ± 11
			ENSG00000249222	ATP5MGL	20 ± 8	16 ± 6	ENSG00000176531	PHLDB3	16 ± 12	17 ± 11
			ENSG00000124107	SLPI	17 ± 15	18 ± 17	ENSG00000186787	SPIN2B	17 ± 19	16 ± 17
			ENSG00000104522	TSTA3	19 ± 21	17 ± 16	ENSG00000167535	CACNB3	17 ± 17	16 ± 15
			ENSG00000278615	C11orf98	9 ± 10	26 ± 34	ENSG00000161914	ZNF653	15 ± 14	18 ± 15
			ENSG00000119147	ECRG4	20 ± 15	16 ± 6	ENSG00000145779	TNFAIP8	17 ± 26	16 ± 16
			ENSG00000213983	AP1G2	17 ± 12	18 ± 8	ENSG00000161509	GRIN2C	18 ± 11	15 ± 9
			ENSG00000205090	TMEM240	15 ± 8	20 ± 8	ENSG00000205038	PKHD1L1	16 ± 18	17 ± 22
			ENSG00000206579	XKR4	16 ± 8	19 ± 10	ENSG00000137843	PAK6	14 ± 16	19 ± 21
			ENSG00000006634	DBF4	26 ± 25	10 ± 17	ENSG00000136122	BORA	16 ± 14	17 ± 14
			ENSG00000134058	CDK7	7 ± 11	28 ± 17	ENSG00000149636	DSN1	15 ± 23	18 ± 30
			ENSG00000166965	RCCD1	21 ± 13	14 ± 12	ENSG00000050344	NFE2L3	18 ± 16	15 ± 11
			ENSG00000269313	MAGIX	15 ± 14	20 ± 13	ENSG00000169508	GPR183	19 ± 19	14 ± 13
			ENSG00000134042	MRO	29 ± 50	6 ± 14	ENSG00000129347	KRI1	22 ± 14	11 ± 11
			ENSG00000215183	MSMP	19 ± 11	16 ± 9	ENSG00000189190	ZNF600	19 ± 27	14 ± 19
			ENSG00000271254	AC240274.1	21 ± 22	14 ± 18	ENSG00000162761	LMX1A	17 ± 8	15 ± 8
			ENSG00000139626	ITGB7	13 ± 8	22 ± 17	ENSG00000073350	LLGL2	18 ± 15	15 ± 13
			ENSG00000139547	RDH16	18 ± 16	17 ± 11	ENSG00000261787	TCF24	16 ± 14	16 ± 13
			ENSG00000147257	GPC3	16 ± 17	19 ± 8	ENSG00000088038	CNOT3	17 ± 17	15 ± 18
			ENSG00000089327	FXYD5	21 ± 13	14 ± 9	ENSG00000139880	CDH24	15 ± 9	18 ± 13
			ENSG00000124935	SCGB1D2	15 ± 9	19 ± 10	ENSG00000176273	SLC35G1	19 ± 14	13 ± 15
			ENSG00000101336	HCK	13 ± 22	22 ± 42	ENSG00000089847	ANKRD24	19 ± 21	13 ± 15
			ENSG00000122375	OPN4	19 ± 10	15 ± 10	ENSG00000285162	AC004593.2	15 ± 16	18 ± 16
			ENSG00000085563	ABCB1	19 ± 10	16 ± 8	ENSG00000204536	CCHCR1	15 ± 12	17 ± 15
			ENSG00000215126	CBWD6	21 ± 15	14 ± 13	ENSG00000162458	FBLIM1	18 ± 16	14 ± 14
			ENSG00000127083	OMD	16 ± 9	18 ± 4	ENSG00000151136	BTBD11	19 ± 12	14 ± 11
			ENSG00000164099	PRSS12	16 ± 12	19 ± 10	ENSG00000182185	RAD51B	15 ± 13	17 ± 12
			ENSG00000148655	LRMDA	17 ± 14	18 ± 15	ENSG00000264668	AC138696.1	14 ± 31	19 ± 37
			ENSG00000161921	CXCL16	22 ± 31	13 ± 17	ENSG00000165501	LRR1	12 ± 19	20 ± 29
			ENSG00000160284	SPATC1L	16 ± 15	19 ± 17	ENSG00000127054	INTS11	19 ± 17	13 ± 10
			ENSG00000188290	HES4	16 ± 9	18 ± 8	ENSG00000178386	ZNF223	18 ± 20	15 ± 16
			ENSG00000273554	AC136616.1	18 ± 22	17 ± 22	ENSG00000184470	TXNRD2	17 ± 13	15 ± 10
			ENSG00000182168	UNC5C	21 ± 11	13 ± 7	ENSG00000198805	PNP	16 ± 10	16 ± 13
			ENSG00000284773	AC114490.3	10 ± 9	25 ± 7	ENSG00000168096	ANKS3	13 ± 20	19 ± 25
			ENSG00000134242	PTPN22	17 ± 27	17 ± 19	ENSG00000123154	WDR83	16 ± 9	16 ± 12
			ENSG00000151079	KCNA6	13 ± 9	21 ± 6	ENSG00000139182	CLSTN3	21 ± 19	11 ± 14
			ENSG00000110660	SLC35F2	11 ± 14	23 ± 13	ENSG00000167523	SPATA33	16 ± 15	16 ± 14
			ENSG00000187773	DIPK1C	21 ± 7	14 ± 5	ENSG00000171160	MORN4	14 ± 14	18 ± 12
			ENSG00000163472	TMEM79	12 ± 13	22 ± 16	ENSG00000171116	HSFX1	19 ± 12	13 ± 9
			ENSG00000229833	PET100	18 ± 17	16 ± 21	ENSG00000175711	B3GNTL1	15 ± 19	17 ± 15
			ENSG00000132780	NASP	18 ± 11	16 ± 8	ENSG00000271447	MMP28	17 ± 14	15 ± 19
			ENSG00000153822	KCNJ16	15 ± 9	19 ± 14	ENSG00000258588	TRIM6-TRIM34	14 ± 16	18 ± 13
			ENSG00000183479	TREX2	16 ± 20	18 ± 18	ENSG00000168487	BMP1	17 ± 20	15 ± 24
			ENSG00000091732	ZC3HC1	11 ± 19	23 ± 17	ENSG00000143498	TAF1A	15 ± 15	16 ± 12
			ENSG00000187753	C9orf153	16 ± 9	18 ± 12	ENSG00000160284	SPATC1L	20 ± 18	12 ± 19
			ENSG00000172005	MAL	12 ± 8	22 ± 8	ENSG00000213983	AP1G2	14 ± 10	17 ± 9
			ENSG00000160191	PDE9A	18 ± 12	16 ± 12	ENSG00000159314	ARHGAP27	20 ± 33	11 ± 16
			ENSG00000146352	CLVS2	18 ± 18	16 ± 16	ENSG00000184811	TRARG1	18 ± 16	14 ± 28
			ENSG00000184508	HDDC3	23 ± 11	11 ± 7	ENSG00000165457	FOLR2	18 ± 15	13 ± 16
			ENSG00000196155	PLEKHG4	10 ± 13	24 ± 25	ENSG00000120158	RCL1	15 ± 19	16 ± 16
			ENSG00000148814	LRRC27	19 ± 19	14 ± 12	ENSG00000213588	ZBTB9	17 ± 21	15 ± 22
			ENSG00000101473	ACOT8	17 ± 7	17 ± 15	ENSG00000114115	RBP1	12 ± 14	19 ± 13
			ENSG00000115325	DOK1	11 ± 11	22 ± 15	ENSG00000096696	DSP	16 ± 9	15 ± 16
			ENSG00000108528	SLC25A11	12 ± 10	21 ± 10	ENSG00000159685	CHCHD6	14 ± 10	17 ± 13
			ENSG00000212124	TAS2R19	16 ± 8	18 ± 7	ENSG00000103056	SMPD3	14 ± 10	17 ± 9
			ENSG00000251349	MSANTD3-TMEFF1	12 ± 22	21 ± 26	ENSG00000179526	SHARPIN	15 ± 19	16 ± 16
			ENSG00000074621	SLC24A1	13 ± 7	21 ± 12	ENSG00000110619	CARS1	17 ± 29	14 ± 27
			ENSG00000146950	SHROOM2	18 ± 10	15 ± 11	ENSG00000215375	MYL5	13 ± 17	18 ± 17
			ENSG00000282936	AC004706.3	15 ± 8	19 ± 7	ENSG00000158023	WDR66	16 ± 11	15 ± 13
			ENSG00000127586	CHTF18	14 ± 17	19 ± 17	ENSG00000074660	SCARF1	17 ± 22	14 ± 19
			ENSG00000137843	PAK6	26 ± 7	7 ± 9	ENSG00000187049	TMEM216	17 ± 16	13 ± 13
			ENSG00000120322	PCDHB8	14 ± 7	19 ± 9	ENSG00000011600	TYROBP	13 ± 15	18 ± 14
			ENSG00000197410	DCHS2	16 ± 11	18 ± 11	ENSG00000129007	CALML4	14 ± 20	17 ± 22
			ENSG00000136099	PCDH8	19 ± 19	14 ± 18	ENSG00000102468	HTR2A	16 ± 13	15 ± 12
			ENSG00000176428	VPS37D	18 ± 7	15 ± 8	ENSG00000153303	FRMD1	15 ± 15	16 ± 10
			ENSG00000167554	ZNF610	18 ± 15	15 ± 13	ENSG00000186231	KLHL32	14 ± 15	17 ± 11
			ENSG00000139629	GALNT6	16 ± 14	17 ± 19	ENSG00000153294	ADGRF4	17 ± 19	14 ± 23
			ENSG00000146386	ABRACL	19 ± 10	14 ± 10	ENSG00000100473	COCH	16 ± 15	14 ± 12
			ENSG00000102524	TNFSF13B	11 ± 26	22 ± 26	ENSG00000136908	DPM2	13 ± 10	18 ± 11
			ENSG00000167523	SPATA33	20 ± 15	14 ± 13	ENSG00000183454	GRIN2A	15 ± 17	15 ± 19
			ENSG00000161513	FDXR	15 ± 27	18 ± 17	ENSG00000103227	LMF1	13 ± 14	17 ± 22
			ENSG00000222009	BTBD19	13 ± 11	20 ± 11	ENSG00000215126	CBWD6	19 ± 16	11 ± 18
			ENSG00000129991	TNNI3	13 ± 15	20 ± 21	ENSG00000114670	NEK11	13 ± 13	17 ± 15
			ENSG00000138028	CGREF1	16 ± 9	17 ± 9	ENSG00000143224	PPOX	16 ± 10	14 ± 11
			ENSG00000064012	CASP8	12 ± 13	21 ± 18	ENSG00000197054	ZNF763	13 ± 16	17 ± 18
			ENSG00000162763	LRRC52	16 ± 13	17 ± 13	ENSG00000140488	CELF6	17 ± 21	13 ± 17
			ENSG00000157578	LCA5L	24 ± 16	9 ± 14	ENSG00000170954	ZNF415	19 ± 28	11 ± 19
			ENSG00000260643	AC092718.3	9 ± 10	24 ± 9	ENSG00000177685	CRACR2B	19 ± 14	11 ± 10
			ENSG00000277400	AC145212.1	17 ± 18	16 ± 12	ENSG00000204592	HLA-E	12 ± 30	18 ± 26
			ENSG00000153832	FBXO36	13 ± 10	20 ± 4	ENSG00000164344	KLKB1	15 ± 20	15 ± 20
			ENSG00000104833	TUBB4A	15 ± 11	18 ± 12	ENSG00000130226	DPP6	13 ± 16	16 ± 20
			ENSG00000123473	STIL	14 ± 11	19 ± 9	ENSG00000197405	C5AR1	13 ± 16	16 ± 15
			ENSG00000183696	UPP1	12 ± 14	21 ± 19	ENSG00000100968	NFATC4	13 ± 11	16 ± 13
			ENSG00000146192	FGD2	14 ± 26	19 ± 36	ENSG00000146242	TPBG	14 ± 18	16 ± 20
			ENSG00000125841	NRSN2	19 ± 14	14 ± 9	ENSG00000204176	SYT15	12 ± 16	17 ± 18
			ENSG00000076604	TRAF4	16 ± 13	16 ± 8	ENSG00000110448	CD5	16 ± 26	13 ± 10
			ENSG00000139304	PTPRQ	16 ± 14	16 ± 9	ENSG00000243646	IL10RB	11 ± 7	18 ± 15
			ENSG00000127054	INTS11	14 ± 10	19 ± 15	ENSG00000254505	CHMP4A	17 ± 19	12 ± 14
			ENSG00000213937	CLDN9	15 ± 7	18 ± 10	ENSG00000213347	MXD3	15 ± 15	14 ± 13
			ENSG00000120833	SOCS2	12 ± 16	20 ± 16	ENSG00000183908	LRRC55	11 ± 13	18 ± 13
			ENSG00000204574	ABCF1	17 ± 16	16 ± 14	ENSG00000113119	TMCO6	15 ± 16	14 ± 14
			ENSG00000176444	CLK2	11 ± 12	22 ± 15	ENSG00000131979	GCH1	20 ± 24	9 ± 13
			ENSG00000163106	HPGDS	14 ± 11	19 ± 16	ENSG00000187266	EPOR	14 ± 12	15 ± 13
			ENSG00000243789	JMJD7	3 ± 1	30 ± 30	ENSG00000185561	TLCD2	17 ± 24	12 ± 21
			ENSG00000146006	LRRTM2	16 ± 11	17 ± 9	ENSG00000198715	GLMP	13 ± 19	15 ± 18
			ENSG00000140563	MCTP2	15 ± 9	17 ± 13	ENSG00000163145	C1QTNF7	11 ± 10	18 ± 16
			ENSG00000165501	LRR1	8 ± 13	24 ± 23	ENSG00000179772	FOXS1	12 ± 8	16 ± 10
			ENSG00000138134	STAMBPL1	17 ± 14	15 ± 12	ENSG00000126106	TMEM53	13 ± 15	15 ± 18
			ENSG00000114115	RBP1	14 ± 13	18 ± 17	ENSG00000144229	THSD7B	16 ± 13	11 ± 7
			ENSG00000204852	TCTN1	21 ± 14	11 ± 11	ENSG00000125538	IL1B	12 ± 22	15 ± 25
			ENSG00000089127	OAS1	15 ± 15	17 ± 8	ENSG00000180245	RRH	12 ± 11	15 ± 14
			ENSG00000198246	SLC29A3	13 ± 8	19 ± 23	ENSG00000134057	CCNB1	16 ± 17	12 ± 11
			ENSG00000275714	H3C1	16 ± 10	16 ± 10	ENSG00000134955	SLC37A2	13 ± 15	15 ± 14
			ENSG00000184857	TMEM186	23 ± 38	9 ± 14	ENSG00000137841	PLCB2	10 ± 16	17 ± 26
			ENSG00000162761	LMX1A	11 ± 5	21 ± 9	ENSG00000169598	DFFB	19 ± 22	8 ± 15
			ENSG00000109339	MAPK10	14 ± 17	18 ± 21	ENSG00000101187	SLCO4A1	11 ± 20	16 ± 23
			ENSG00000197380	DACT3	13 ± 9	19 ± 10	ENSG00000274419	TBC1D3D	13 ± 13	15 ± 16
			ENSG00000096093	EFHC1	11 ± 20	21 ± 17	ENSG00000179242	CDH4	14 ± 15	13 ± 11
			ENSG00000187147	RNF220	11 ± 11	21 ± 17	ENSG00000127311	HELB	11 ± 15	16 ± 21
			ENSG00000137558	PI15	6 ± 8	26 ± 29	ENSG00000288558	DUS4L-BCAP29	13 ± 40	13 ± 21
			ENSG00000250510	GPR162	11 ± 9	22 ± 11	ENSG00000161921	CXCL16	15 ± 19	11 ± 17
			ENSG00000241935	HOGA1	11 ± 18	21 ± 20	ENSG00000198848	CES1	13 ± 14	13 ± 16
			ENSG00000196189	SEMA4A	23 ± 19	9 ± 17	ENSG00000007866	TEAD3	18 ± 33	8 ± 19
			ENSG00000124205	EDN3	13 ± 11	19 ± 15	ENSG00000286106	AC253572.1	15 ± 16	11 ± 19
			ENSG00000186889	TMEM17	18 ± 10	14 ± 12	ENSG00000109667	SLC2A9	12 ± 11	14 ± 13
			ENSG00000128604	IRF5	14 ± 12	18 ± 10	ENSG00000072071	ADGRL1	12 ± 9	14 ± 13
			ENSG00000231274	SBK3	13 ± 3	19 ± 11	ENSG00000059377	TBXAS1	12 ± 10	14 ± 10
			ENSG00000157064	NMNAT2	16 ± 15	15 ± 9	ENSG00000158869	FCER1G	12 ± 14	14 ± 10
			ENSG00000203772	SPRN	16 ± 12	16 ± 11	ENSG00000100150	DEPDC5	11 ± 15	14 ± 19
			ENSG00000138722	MMRN1	13 ± 14	18 ± 12	ENSG00000204520	MICA	14 ± 20	12 ± 16
			ENSG00000140749	IGSF6	17 ± 13	15 ± 19	ENSG00000158234	FAIM	15 ± 12	10 ± 13
			ENSG00000288000	AL031681.3	18 ± 22	14 ± 11	ENSG00000196155	PLEKHG4	14 ± 15	12 ± 22
			ENSG00000101162	TUBB1	19 ± 10	12 ± 13	ENSG00000146166	LGSN	14 ± 19	12 ± 26
			ENSG00000011422	PLAUR	17 ± 18	15 ± 20	ENSG00000120370	GORAB	11 ± 14	14 ± 18
			ENSG00000125675	GRIA3	15 ± 11	16 ± 12	ENSG00000157429	ZNF19	13 ± 21	12 ± 20
			ENSG00000176472	ZNF575	15 ± 8	16 ± 10	ENSG00000100865	CINP	14 ± 20	11 ± 17
			ENSG00000213397	HAUS7	16 ± 14	15 ± 19	ENSG00000196345	ZKSCAN7	14 ± 18	11 ± 12
			ENSG00000149636	DSN1	15 ± 18	17 ± 22	ENSG00000006534	ALDH3B1	12 ± 17	13 ± 17
			ENSG00000163145	C1QTNF7	17 ± 16	14 ± 14	ENSG00000178026	LRRC75B	13 ± 15	12 ± 14
			ENSG00000164418	GRIK2	16 ± 5	15 ± 10	ENSG00000070669	ASNS	19 ± 22	6 ± 19
			ENSG00000099330	OCEL1	14 ± 13	17 ± 14	ENSG00000006634	DBF4	12 ± 20	12 ± 18
			ENSG00000163485	ADORA1	12 ± 9	19 ± 17	ENSG00000166681	BEX3	11 ± 10	14 ± 14
			ENSG00000136908	DPM2	16 ± 14	15 ± 13	ENSG00000131652	THOC6	13 ± 18	11 ± 16
			ENSG00000149548	CCDC15	16 ± 7	15 ± 6	ENSG00000259171	AL163636.2	13 ± 19	12 ± 18
			ENSG00000130755	GMFG	14 ± 7	17 ± 13	ENSG00000117245	KIF17	11 ± 12	13 ± 12
			ENSG00000077984	CST7	11 ± 10	19 ± 22	ENSG00000104691	UBXN8	10 ± 15	14 ± 16
			ENSG00000043591	ADRB1	14 ± 11	17 ± 11	ENSG00000118432	CNR1	10 ± 15	14 ± 14
			ENSG00000109536	FRG1	24 ± 21	6 ± 14	ENSG00000159784	FAM131B	10 ± 12	14 ± 12
			ENSG00000143498	TAF1A	13 ± 14	18 ± 12	ENSG00000100024	UPB1	13 ± 16	11 ± 16
			ENSG00000143578	CREB3L4	15 ± 12	16 ± 19	ENSG00000092096	SLC22A17	19 ± 16	5 ± 13
			ENSG00000152192	POU4F1	16 ± 11	15 ± 6	ENSG00000183479	TREX2	8 ± 15	15 ± 23
			ENSG00000184206	GOLGA6L4	18 ± 18	12 ± 14	ENSG00000154217	PITPNC1	10 ± 17	13 ± 22
			ENSG00000256436	TAS2R31	16 ± 11	14 ± 7	ENSG00000165949	IFI27	13 ± 15	10 ± 13
			ENSG00000186416	NKRF	15 ± 17	16 ± 15	ENSG00000102312	PORCN	14 ± 16	8 ± 12
			ENSG00000165272	AQP3	16 ± 11	14 ± 10	ENSG00000082497	SERTAD4	13 ± 16	9 ± 14
			ENSG00000188243	COMMD6	15 ± 19	15 ± 12	ENSG00000157330	C1orf158	13 ± 22	9 ± 15
			ENSG00000144229	THSD7B	15 ± 10	16 ± 9	ENSG00000184162	NR2C2AP	10 ± 13	12 ± 16
			ENSG00000130649	CYP2E1	13 ± 11	18 ± 10	ENSG00000174502	SLC26A9	14 ± 24	8 ± 12
			ENSG00000134470	IL15RA	16 ± 14	14 ± 13	ENSG00000184206	GOLGA6L4	11 ± 18	10 ± 16
			ENSG00000130762	ARHGEF16	11 ± 11	19 ± 4	ENSG00000251349	MSANTD3-TMEFF1	6 ± 15	15 ± 20
			ENSG00000133134	BEX2	8 ± 20	22 ± 19	ENSG00000108387	SEPTIN4	14 ± 24	7 ± 12
			ENSG00000184811	TRARG1	12 ± 14	19 ± 15	ENSG00000187720	THSD4	5 ± 11	15 ± 17
			ENSG00000132681	ATP1A4	25 ± 22	5 ± 8	ENSG00000157036	EXOG	14 ± 16	6 ± 12
			ENSG00000171051	FPR1	21 ± 26	9 ± 17	ENSG00000185946	RNPC3	13 ± 15	6 ± 12
			ENSG00000150681	RGS18	17 ± 8	13 ± 13	ENSG00000166979	EVA1C	10 ± 21	10 ± 18
			ENSG00000141696	P3H4	13 ± 23	17 ± 26	ENSG00000167695	TLCD3A	10 ± 12	8 ± 12
			ENSG00000177096	PHETA2	14 ± 11	16 ± 12	ENSG00000101361	NOP56	11 ± 20	7 ± 13
			ENSG00000166979	EVA1C	9 ± 15	21 ± 21
			ENSG00000170545	SMAGP	9 ± 7	21 ± 10
			ENSG00000198715	GLMP	12 ± 17	18 ± 14
			ENSG00000179930	ZNF648	12 ± 13	17 ± 23
			ENSG00000169598	DFFB	16 ± 16	14 ± 16
			ENSG00000172922	RNASEH2C	13 ± 16	17 ± 14
			ENSG00000182795	C1orf116	16 ± 9	14 ± 7
			ENSG00000120370	GORAB	22 ± 18	8 ± 12
			ENSG00000156427	FGF18	10 ± 8	19 ± 10
			ENSG00000091129	NRCAM	10 ± 11	19 ± 26
			ENSG00000089847	ANKRD24	13 ± 11	17 ± 23
			ENSG00000134201	GSTM5	13 ± 16	16 ± 12
			ENSG00000141012	GALNS	15 ± 17	14 ± 15
			ENSG00000158234	FAIM	12 ± 14	17 ± 11
			ENSG00000129007	CALML4	16 ± 15	13 ± 21
			ENSG00000185960	SHOX	12 ± 10	18 ± 16
			ENSG00000109944	JHY	16 ± 12	13 ± 17
			ENSG00000181195	PENK	11 ± 8	19 ± 20
			ENSG00000146707	POMZP3	13 ± 25	16 ± 26
			ENSG00000167699	GLOD4	8 ± 4	21 ± 10
			ENSG00000074706	IPCEF1	13 ± 13	16 ± 19
			ENSG00000125910	S1PR4	14 ± 10	15 ± 17
			ENSG00000134138	MEIS2	9 ± 9	20 ± 10
			ENSG00000274419	TBC1D3D	12 ± 15	17 ± 19
			ENSG00000138395	CDK15	20 ± 16	9 ± 12
			ENSG00000104998	IL27RA	6 ± 15	23 ± 37
			ENSG00000089818	NECAP1	17 ± 14	12 ± 7
			ENSG00000159784	FAM131B	13 ± 9	15 ± 15
			ENSG00000088038	CNOT3	17 ± 20	11 ± 12
			ENSG00000272573	MUSTN1	15 ± 13	14 ± 12
			ENSG00000154640	BTG3	16 ± 13	13 ± 12
			ENSG00000100865	CINP	21 ± 34	8 ± 10
			ENSG00000196345	ZKSCAN7	21 ± 17	7 ± 8
			ENSG00000186787	SPIN2B	16 ± 18	12 ± 13
			ENSG00000197632	SERPINB2	9 ± 21	20 ± 32
			ENSG00000171160	MORN4	14 ± 10	14 ± 11
			ENSG00000157873	TNFRSF14	13 ± 10	15 ± 16
			ENSG00000131351	HAUS8	7 ± 9	20 ± 14
			ENSG00000257767	AC002996.1	13 ± 12	15 ± 18
			ENSG00000144837	PLA1A	17 ± 14	10 ± 11
			ENSG00000146856	AGBL3	13 ± 10	15 ± 21
			ENSG00000136305	CIDEB	18 ± 12	10 ± 16
			ENSG00000004939	SLC4A1	16 ± 18	11 ± 10
			ENSG00000070031	SCT	10 ± 5	18 ± 13
			ENSG00000100379	KCTD17	13 ± 7	14 ± 13
			ENSG00000056736	IL17RB	13 ± 12	15 ± 16
			ENSG00000243646	IL10RB	13 ± 8	14 ± 11
			ENSG00000157212	PAXIP1	4 ± 9	24 ± 24
			ENSG00000149564	ESAM	9 ± 8	18 ± 17
			ENSG00000278662	GOLGA6L10	13 ± 14	14 ± 12
			ENSG00000134830	C5AR2	17 ± 12	10 ± 11
			ENSG00000138101	DTNB	12 ± 16	14 ± 11
			ENSG00000124019	FAM124B	9 ± 6	18 ± 11
			ENSG00000167524	RSKR	15 ± 16	12 ± 12
			ENSG00000159322	ADPGK	10 ± 11	16 ± 12
			ENSG00000161914	ZNF653	13 ± 14	13 ± 15
			ENSG00000171456	ASXL1	20 ± 18	7 ± 10
			ENSG00000164674	SYTL3	19 ± 29	8 ± 12
			ENSG00000117245	KIF17	4 ± 5	22 ± 16
			ENSG00000204815	TTC25	9 ± 8	17 ± 8
			ENSG00000175463	TBC1D10C	10 ± 11	16 ± 27
			ENSG00000197928	ZNF677	13 ± 10	13 ± 11
			ENSG00000179772	FOXS1	12 ± 12	14 ± 7
			ENSG00000177453	NIM1K	15 ± 15	10 ± 10
			ENSG00000160408	ST6GALNAC6	11 ± 26	14 ± 12
			ENSG00000120158	RCL1	11 ± 17	15 ± 16
			ENSG00000114812	VIPR1	13 ± 9	13 ± 15
			ENSG00000146166	LGSN	14 ± 14	11 ± 10
			ENSG00000135740	SLC9A5	19 ± 17	6 ± 8
			ENSG00000228253	MT-ATP8	5 ± 4	21 ± 20
			ENSG00000258227	CLEC5A	19 ± 19	6 ± 8
			ENSG00000142632	ARHGEF19	10 ± 9	15 ± 10
			ENSG00000281106	TMEM272	17 ± 12	9 ± 8
			ENSG00000130038	CRACR2A	15 ± 12	11 ± 10
			ENSG00000175711	B3GNTL1	10 ± 10	15 ± 14
			ENSG00000178752	ERFE	10 ± 9	14 ± 9
			ENSG00000172936	MYD88	2 ± 4	23 ± 14
			ENSG00000140398	NEIL1	11 ± 8	13 ± 14
			ENSG00000102312	PORCN	17 ± 18	8 ± 15
			ENSG00000269955	FMC1-LUC7L2	13 ± 33	11 ± 18
			ENSG00000155465	SLC7A7	7 ± 10	17 ± 12
			ENSG00000140876	NUDT7	4 ± 7	20 ± 11
			ENSG00000148288	GBGT1	7 ± 18	17 ± 20
			ENSG00000157429	ZNF19	2 ± 5	22 ± 23
			ENSG00000158106	RHPN1	10 ± 9	15 ± 10
			ENSG00000213347	MXD3	11 ± 12	13 ± 17
			ENSG00000144488	ESPNL	12 ± 10	11 ± 10
			ENSG00000126522	ASL	13 ± 22	11 ± 13
			ENSG00000114124	GRK7	12 ± 10	12 ± 12
			ENSG00000258659	TRIM34	9 ± 10	15 ± 14
			ENSG00000146242	TPBG	10 ± 11	14 ± 16
			ENSG00000006534	ALDH3B1	9 ± 23	14 ± 20
			ENSG00000042317	SPATA7	13 ± 15	10 ± 15
			ENSG00000111679	PTPN6	5 ± 11	19 ± 32
			ENSG00000166573	GALR1	10 ± 14	13 ± 13
			ENSG00000203747	FCGR3A	9 ± 14	14 ± 16
			ENSG00000169255	B3GALNT1	11 ± 15	12 ± 16
			ENSG00000143546	S100A8	19 ± 32	4 ± 9
			ENSG00000070614	NDST1	12 ± 16	10 ± 11
			ENSG00000184307	ZDHHC23	11 ± 17	12 ± 19
			ENSG00000168491	CCDC110	16 ± 26	7 ± 16
			ENSG00000161999	JMJD8	7 ± 13	15 ± 17
			ENSG00000174586	ZNF497	10 ± 8	13 ± 9
			ENSG00000119535	CSF3R	0 ± 1	22 ± 20
			ENSG00000254415	SIGLEC14	11 ± 8	11 ± 8
			ENSG00000140511	HAPLN3	10 ± 13	12 ± 17
			ENSG00000109743	BST1	12 ± 12	9 ± 10
			ENSG00000187720	THSD4	6 ± 15	16 ± 26
			ENSG00000059377	TBXAS1	8 ± 10	14 ± 10
			ENSG00000224420	ADM5	6 ± 5	16 ± 16
			ENSG00000214940	NPIPA8	8 ± 10	14 ± 12
			ENSG00000175866	BAIAP2	4 ± 7	18 ± 22
			ENSG00000143869	GDF7	8 ± 10	14 ± 8
			ENSG00000184162	NR2C2AP	11 ± 18	10 ± 12
			ENSG00000134627	PIWIL4	15 ± 14	6 ± 12
			ENSG00000070669	ASNS	8 ± 17	13 ± 15
			ENSG00000124102	PI3	15 ± 19	6 ± 12
			ENSG00000184305	CCSER1	7 ± 10	14 ± 13
			ENSG00000271447	MMP28	12 ± 10	9 ± 12
			ENSG00000198324	PHETA1	10 ± 14	11 ± 16
			ENSG00000204740	MALRD1	10 ± 7	11 ± 10
			ENSG00000100024	UPB1	14 ± 17	6 ± 9
			ENSG00000101187	SLCO4A1	3 ± 3	18 ± 18
			ENSG00000123329	ARHGAP9	9 ± 14	11 ± 17
			ENSG00000213638	ADAT3	6 ± 9	14 ± 19
			ENSG00000048540	LMO3	8 ± 9	12 ± 9
			ENSG00000124731	TREM1	13 ± 13	7 ± 9
			ENSG00000154217	PITPNC1	7 ± 16	13 ± 17
			ENSG00000170889	RPS9	4 ± 11	15 ± 18
			ENSG00000067048	DDX3Y	13 ± 16	6 ± 10
			ENSG00000074660	SCARF1	7 ± 12	11 ± 18
			ENSG00000136286	MYO1G	8 ± 15	10 ± 14
			ENSG00000166432	ZMAT1	12 ± 12	5 ± 8
			ENSG00000160856	FCRL3	9 ± 9	8 ± 13
			ENSG00000197249	SERPINA1	10 ± 11	7 ± 17
			ENSG00000144792	ZNF660	4 ± 9	12 ± 14
			ENSG00000005844	ITGAL	10 ± 13	6 ± 13
			ENSG00000213588	ZBTB9	5 ± 13	10 ± 17
			ENSG00000276231	PIK3R6	5 ± 11	9 ± 13

### Sheet: STabl4
Supplementary Table 4. Panther Overrepresentation test results for genes presented only in EarlyMT (n=314). Dataset was compared to the prefiltered genes (EarlyMT n=12,328). Genes were imported as ENSG ID's. The final matched ID number is presented in the table. Underlined terms are the main terms. Data is organized based on fold enrichment value.
Analysis Type:	PANTHER Overrepresentation Test (Released 20231017)
Annotation Version and Release Date:	GO Ontology database DOI: 10.5281/zenodo.7942786 Released 2023-01-05					Color codes for the identified megatrends:
Analyzed List:	EarlyMT_uniqueENSG_314.txt (Homo sapiens)					15 pathways were associated with biological processes controlling immune and inflammatory responses
Reference List:	EarlyMT_allENSG.txt (Homo sapiens)					15 pathways were associated with biological processes controlling metabolism nucleic acids and other molecules
Test Type:	FISHER
Correction:	FDR
GO biological process complete	REFLIST (12079)	EarlyMT_314uniqueENSG	Expected	over/under	Fold Enrichment	raw P-value	FDR	FDR
immune response (GO:0006955)	720	46	17.58	+	2.62	5.22e-09	7.47e-05	7.47e-05
defense response (GO:0006952)	783	47	19.12	+	2.46	2.3e-08	0.000165	0.000165
regulation of immune system process (GO:0002682)	955	50	23.32	+	2.14	6.82e-07	0.00163	0.00163
nucleic acid metabolic process (GO:0090304)	1842	17	44.99	-	0.38	8.61e-07	0.00176	0.00176
positive regulation of immune system process (GO:0002684)	605	37	14.78	+	2.5	6.66e-07	0.0019	0.0019
nucleobase-containing compound metabolic process (GO:0006139)	2259	24	55.17	-	0.44	6.23e-07	0.00223	0.00223
immune system process (GO:0002376)	1180	58	28.82	+	2.01	5.68e-07	0.00271	0.00271
cellular nitrogen compound metabolic process (GO:0034641)	2682	33	65.5	-	0.5	1.57e-06	0.00281	0.00281
primary metabolic process (GO:0044238)	5373	91	131.22	-	0.69	2.47e-06	0.00393	0.00393
organic cyclic compound metabolic process (GO:1901360)	2525	31	61.67	-	0.5	3.86e-06	0.0046	0.0046
cellular aromatic compound metabolic process (GO:0006725)	2385	28	58.25	-	0.48	3.3e-06	0.00472	0.00472
adaptive immune response (GO:0002250)	176	17	4.3	+	3.95	3.65e-06	0.00474	0.00474
heterocycle metabolic process (GO:0046483)	2367	28	57.81	-	0.48	4.46e-06	0.0049	0.0049
RNA metabolic process (GO:0016070)	1370	11	33.46	-	0.33	5.51e-06	0.00525	0.00525
inflammatory response (GO:0006954)	312	23	7.62	+	3.02	5.35e-06	0.00546	0.00546
nitrogen compound metabolic process (GO:0006807)	5021	85	122.63	-	0.69	8.61e-06	0.0077	0.0077
response to external biotic stimulus (GO:0043207)	779	40	19.03	+	2.1	1.37e-05	0.0109	0.0109
organic substance metabolic process (GO:0071704)	5632	100	137.55	-	0.73	1.47e-05	0.011	0.011
metabolic process (GO:0008152)	5956	108	145.46	-	0.74	1.57e-05	0.0112	0.0112
response to other organism (GO:0051707)	779	40	19.03	+	2.1	1.37e-05	0.0115	0.0115
ncRNA metabolic process (GO:0034660)	465	0	11.36	-	< 0,01	1.71e-05	0.0117	0.0117
innate immune response (GO:0045087)	420	26	10.26	+	2.53	2.41e-05	0.0144	0.0144
response to bacterium (GO:0009617)	346	23	8.45	+	2.72	2.56e-05	0.0146	0.0146
cellular metabolic process (GO:0044237)	4498	75	109.85	-	0.68	2.35e-05	0.0146	0.0146
cytokine-mediated signaling pathway (GO:0019221)	205	17	5.01	+	3.4	2.33e-05	0.0152	0.0152
macromolecule metabolic process (GO:0043170)	4436	74	108.34	-	0.68	2.92e-05	0.0161	0.0161
regulation of lymphocyte activation (GO:0051249)	326	22	7.96	+	2.76	3.1e-05	0.0164	0.0164
response to biotic stimulus (GO:0009607)	813	40	19.86	+	2.01	3.54e-05	0.0181	0.0181
regulation of B cell activation (GO:0050864)	95	11	2.32	+	4.74	4.37e-05	0.0215	0.0215
G protein-coupled receptor signaling pathway (GO:0007186)	337	22	8.23	+	2.67	4.96e-05	0.0237	0.0237
defense response to other organism (GO:0098542)	542	30	13.24	+	2.27	5.36e-05	0.0247	0.0247
positive regulation of multicellular organismal process (GO:0051240)	1104	49	26.96	+	1.82	6.28e-05	0.0281	0.0281
leukocyte migration (GO:0050900)	141	13	3.44	+	3.78	7.99e-05	0.0346	0.0346
RNA processing (GO:0006396)	754	4	18.41	-	0.22	0.000106	0.0445	0.0445
cellular component organization or biogenesis (GO:0071840)	4229	72	103.28	-	0.7	0.000119	0.0487	0.0487

### Sheet: STable5
Supplementary Table 5. Shared and different lncRNA genes between EarlyMT and LateMT groups and their normalized expression levels ± standard deviation (highest group basemean on top). Genes unique to EarlyMT (blue) and LateMT (yellow) are marked to the table. Genes were compared by using ENSG IDs.
710 lncRNA genes included exclusively in "EarlyMT":	452 lncRNA genes included exclusively in "LateMT":		EarlyMT				LateMT
AC026748.3	AC105046.2		gene_id	gene_name	PERI	POST	gene_id	gene_name	PERI	POST
AC024075.1	AC012531.2		ENSG00000260032	NORAD	15567 ± 1444	14872 ± 1175	ENSG00000251562	MALAT1	19999 ± 15058	21786 ± 23990
AC091576.1	AC093627.5		ENSG00000251562	MALAT1	10190 ± 3595	13218 ± 10980	ENSG00000245532	NEAT1	19262 ± 33667	9678 ± 10961
AP000829.1	AL449043.1		ENSG00000229807	XIST	12187 ± 1074	11040 ± 1024	ENSG00000260032	NORAD	13978 ± 3685	14772 ± 1823
AC012414.4	AC097652.1		ENSG00000259976	AC093010.2	10105 ± 768	9159 ± 932	ENSG00000229807	XIST	10878 ± 1849	11137 ± 1790
AC239809.3	LINC01388		ENSG00000263244	AC087190.3	5893 ± 663	5464 ± 551	ENSG00000259976	AC093010.2	9937 ± 1337	10056 ± 1310
LINC02446	LINC01471		ENSG00000245532	NEAT1	5639 ± 4313	5241 ± 4587	ENSG00000263244	AC087190.3	5379 ± 1408	5587 ± 607
AC002463.1	AL353600.2		ENSG00000174407	MIR1-1HG	3681 ± 920	3437 ± 916	ENSG00000174407	MIR1-1HG	4212 ± 1084	4033 ± 1214
LINC02112	LINC00899		ENSG00000130600	H19	2504 ± 928	3564 ± 1157	ENSG00000224078	SNHG14	3223 ± 721	3115 ± 551
SNHG27	PRKCA-AS1		ENSG00000276232	AC006064.5	2874 ± 1032	2852 ± 656	ENSG00000163597	SNHG16	2951 ± 1517	2797 ± 1527
LINC02660	AC090505.2		ENSG00000224078	SNHG14	2458 ± 368	2673 ± 417	ENSG00000276232	AC006064.5	2841 ± 612	2826 ± 761
FAM30A	HCG27		ENSG00000269821	KCNQ1OT1	2409 ± 601	2353 ± 383	ENSG00000269821	KCNQ1OT1	2780 ± 443	2747 ± 590
LINC01941	AL031429.2		ENSG00000225733	FGD5-AS1	2191 ± 190	1995 ± 134	ENSG00000130600	H19	2567 ± 1374	2762 ± 1483
AC018450.1	AC012178.1		ENSG00000260398	AC068700.1	2099 ± 302	1970 ± 274	ENSG00000225733	FGD5-AS1	2032 ± 246	1970 ± 242
AC004147.4	AL355531.1		ENSG00000203875	SNHG5	1983 ± 746	1835 ± 694	ENSG00000260398	AC068700.1	1973 ± 406	1916 ± 382
C1orf61	AL096840.3		ENSG00000163597	SNHG16	1772 ± 451	1875 ± 622	ENSG00000265142	MIR133A1HG	1800 ± 392	1617 ± 273
AL117336.2	AC068473.3		ENSG00000265142	MIR133A1HG	1818 ± 334	1677 ± 259	ENSG00000185847	LINC01405	1602 ± 616	1756 ± 690
AL035446.2	AC116348.3		ENSG00000262454	MIR193BHG	1610 ± 280	1536 ± 283	ENSG00000203875	SNHG5	1637 ± 613	1670 ± 651
AL157895.2	AC104335.3		ENSG00000185847	LINC01405	1359 ± 669	1711 ± 718	ENSG00000262454	MIR193BHG	1471 ± 314	1581 ± 186
AC074286.1	AC066613.1		ENSG00000250041	AC069360.1	1387 ± 314	1280 ± 356	ENSG00000223482	NUTM2A-AS1	1293 ± 431	1317 ± 376
AC093010.1	AC093833.1		ENSG00000259291	ZNF710-AS1	1619 ± 1007	631 ± 947	ENSG00000250041	AC069360.1	1329 ± 236	1272 ± 205
AL512328.1	AC084855.2		ENSG00000273015	AC008124.1	1084 ± 125	1071 ± 109	ENSG00000259820	AC083843.3	1219 ± 411	1175 ± 279
LINC02763	LINC01664		ENSG00000259820	AC083843.3	1080 ± 480	1052 ± 290	ENSG00000255874	LINC00346	1065 ± 270	1075 ± 349
AC008663.2	AC002377.1		ENSG00000278730	AC005332.6	1092 ± 179	1024 ± 129	ENSG00000273015	AC008124.1	1078 ± 88	1057 ± 102
AP001062.3	AC010327.5		ENSG00000223482	NUTM2A-AS1	1126 ± 302	963 ± 254	ENSG00000230590	FTX	1093 ± 300	996 ± 267
AC090181.1	AC022034.3		ENSG00000175061	SNHG29	1022 ± 232	1008 ± 294	ENSG00000278730	AC005332.6	1037 ± 107	1049 ± 90
AC233296.1	AC110813.1		ENSG00000255874	LINC00346	893 ± 299	1132 ± 414	ENSG00000273033	LINC02035	1069 ± 315	993 ± 379
AP003027.1	LINC00892		ENSG00000273033	LINC02035	1108 ± 177	916 ± 382	ENSG00000175061	SNHG29	943 ± 208	1066 ± 249
MIR4500HG	AC018755.1		ENSG00000261168	AL592424.1	951 ± 135	934 ± 135	ENSG00000261168	AL592424.1	973 ± 88	972 ± 161
AL359916.1	AL021978.1		ENSG00000215386	MIR99AHG	952 ± 180	861 ± 153	ENSG00000233237	LINC00472	832 ± 331	904 ± 349
AC100805.1	AC078883.2		ENSG00000230590	FTX	894 ± 345	798 ± 223	ENSG00000249669	CARMN	820 ± 251	877 ± 184
AL683807.1	AC007342.5		ENSG00000261616	AC036108.3	873 ± 111	756 ± 121	ENSG00000261616	AC036108.3	899 ± 184	784 ± 145
KRTAP5-AS1	GAS8-AS1		ENSG00000179818	PCBP1-AS1	796 ± 63	823 ± 90	ENSG00000179818	PCBP1-AS1	826 ± 137	830 ± 132
LINC00616	LINC01971		ENSG00000225470	JPX	721 ± 67	787 ± 93	ENSG00000228794	LINC01128	805 ± 179	833 ± 257
AC091544.2	LINC00498		ENSG00000228794	LINC01128	747 ± 242	737 ± 225	ENSG00000215386	MIR99AHG	829 ± 176	808 ± 124
AL354993.1	AC073130.2		ENSG00000249669	CARMN	659 ± 176	725 ± 160	ENSG00000225470	JPX	816 ± 107	743 ± 112
AL024498.1	AL162718.2		ENSG00000197536	IRF1-AS1	655 ± 99	704 ± 154	ENSG00000259291	ZNF710-AS1	1106 ± 1078	418 ± 842
AC011471.2	NCAM1-AS1		ENSG00000229619	MBNL1-AS1	687 ± 326	650 ± 156	ENSG00000229619	MBNL1-AS1	797 ± 176	695 ± 203
AC005632.6	AC100812.1		ENSG00000260804	LINC01963	683 ± 157	647 ± 146	ENSG00000197536	IRF1-AS1	687 ± 130	712 ± 149
AC010478.1	AL590714.1		ENSG00000267519	AC020916.1	605 ± 78	709 ± 118	ENSG00000260804	LINC01963	698 ± 152	665 ± 143
LINC02471	AC004023.1		ENSG00000261824	LINC00662	655 ± 72	636 ± 94	ENSG00000263072	ZNF213-AS1	652 ± 106	709 ± 141
AC022784.5	DCST1-AS1		ENSG00000280434	AL031595.3	627 ± 39	617 ± 72	ENSG00000253738	OTUD6B-AS1	545 ± 411	802 ± 237
LINC01638	VPS33B-DT		ENSG00000245937	LINC01184	647 ± 100	596 ± 59	ENSG00000261824	LINC00662	618 ± 100	640 ± 101
AC027237.5	AC009119.2		ENSG00000281649	EBLN3P	577 ± 165	619 ± 143	ENSG00000281649	EBLN3P	646 ± 243	603 ± 187
AC022440.1	FOXN3-AS2		ENSG00000214548	MEG3	487 ± 260	702 ± 303	ENSG00000272335	AC093297.2	613 ± 94	634 ± 106
LINC02847	DLX6-AS1		ENSG00000272335	AC093297.2	608 ± 75	554 ± 87	ENSG00000280434	AL031595.3	604 ± 106	631 ± 128
AC138150.1	LINC02458		ENSG00000233237	LINC00472	558 ± 211	593 ± 239	ENSG00000245937	LINC01184	557 ± 104	572 ± 103
LINC00382	AC104653.1		ENSG00000237943	PRKCQ-AS1	547 ± 137	594 ± 154	ENSG00000213062	Z99572.1	570 ± 230	549 ± 216
BX571846.1	AL355974.1		ENSG00000253738	OTUD6B-AS1	691 ± 339	429 ± 252	ENSG00000228223	HCG11	542 ± 87	573 ± 78
AC007370.1	LINC01346		ENSG00000228223	HCG11	560 ± 48	556 ± 60	ENSG00000250903	GMDS-DT	572 ± 67	537 ± 57
AC106754.1	AL021408.1		ENSG00000250903	GMDS-DT	594 ± 60	519 ± 59	ENSG00000267519	AC020916.1	527 ± 124	570 ± 122
AC239800.2	AC010197.1		ENSG00000263072	ZNF213-AS1	608 ± 116	488 ± 128	ENSG00000285410	GABPB1-IT1	543 ± 37	529 ± 67
PACRG-AS3	DGUOK-AS1		ENSG00000259673	IQCH-AS1	476 ± 84	613 ± 146	ENSG00000262879	AC005670.3	525 ± 102	532 ± 130
LINC01013	AC073349.5		ENSG00000262879	AC005670.3	513 ± 61	539 ± 75	ENSG00000225484	NUTM2B-AS1	521 ± 76	529 ± 97
LINC02257	AC098484.1		ENSG00000285967	NIPBL-DT	524 ± 107	521 ± 88	ENSG00000259673	IQCH-AS1	571 ± 107	475 ± 126
AL132780.2	AL450226.1		ENSG00000285410	GABPB1-IT1	483 ± 36	532 ± 40	ENSG00000247828	TMEM161B-AS1	479 ± 89	521 ± 124
AL662884.3	AC011472.3		ENSG00000247828	TMEM161B-AS1	483 ± 119	484 ± 115	ENSG00000214548	MEG3	416 ± 192	581 ± 294
AC103740.2	Z98259.3		ENSG00000267100	ILF3-DT	447 ± 39	496 ± 55	ENSG00000237943	PRKCQ-AS1	485 ± 115	481 ± 160
AC012055.1	AC072028.1		ENSG00000213062	Z99572.1	483 ± 140	421 ± 129	ENSG00000285967	NIPBL-DT	483 ± 69	480 ± 75
AP003393.1	AP001056.2		ENSG00000278291	AL161772.1	444 ± 205	444 ± 165	ENSG00000244879	GABPB1-AS1	442 ± 171	454 ± 170
LINC01597	AL109945.1		ENSG00000225746	MEG8	429 ± 90	456 ± 124	ENSG00000278291	AL161772.1	461 ± 100	434 ± 151
AC113410.6	AC084759.2		ENSG00000225484	NUTM2B-AS1	442 ± 55	417 ± 85	ENSG00000226688	ENTPD1-AS1	443 ± 50	439 ± 72
AC104423.1	AC010185.1		ENSG00000196295	GARS1-DT	403 ± 66	432 ± 125	ENSG00000225746	MEG8	420 ± 98	451 ± 105
AL109924.2	C17orf77		ENSG00000279175	AL033543.1	440 ± 100	394 ± 70	ENSG00000267100	ILF3-DT	435 ± 77	433 ± 70
LINC02653	AC022903.1		ENSG00000226688	ENTPD1-AS1	439 ± 68	378 ± 41	ENSG00000196295	GARS1-DT	426 ± 107	422 ± 112
AL591643.1	ALKBH3-AS1		ENSG00000285155	AC092153.1	413 ± 176	393 ± 189	ENSG00000206573	THUMPD3-AS1	448 ± 134	389 ± 88
AL031055.1	AC099329.2		ENSG00000206573	THUMPD3-AS1	416 ± 75	364 ± 88	ENSG00000285155	AC092153.1	419 ± 102	411 ± 61
LINC02588	AP001628.2		ENSG00000236548	RNF217-AS1	415 ± 196	351 ± 168	ENSG00000236548	RNF217-AS1	406 ± 118	416 ± 127
ENOX1-AS1	AC021028.1		ENSG00000248019	FAM13A-AS1	391 ± 58	374 ± 43	ENSG00000257354	AC048341.1	422 ± 64	383 ± 68
AL161893.1	AL020997.5		ENSG00000263753	LINC00667	356 ± 72	404 ± 74	ENSG00000279175	AL033543.1	403 ± 67	399 ± 87
AC087257.1	AC004542.1		ENSG00000257354	AC048341.1	361 ± 40	355 ± 66	ENSG00000248019	FAM13A-AS1	413 ± 92	383 ± 60
CRTC3-AS1	AF279873.3		ENSG00000250303	LINC02762	392 ± 121	316 ± 109	ENSG00000246695	RASSF8-AS1	401 ± 96	384 ± 127
AC023510.2	LINC01303		ENSG00000172965	MIR4435-2HG	329 ± 105	365 ± 102	ENSG00000261087	ZNNT1	418 ± 82	355 ± 101
AC000065.1	AC007923.3		ENSG00000272888	LINC01578	376 ± 98	306 ± 145	ENSG00000254860	TMEM9B-AS1	333 ± 108	396 ± 185
LINC02133	AP000813.1		ENSG00000228801	AC064807.1	326 ± 173	354 ± 82	ENSG00000272888	LINC01578	329 ± 102	390 ± 128
AC104134.1	LINC00578		ENSG00000246695	RASSF8-AS1	371 ± 95	303 ± 67	ENSG00000228801	AC064807.1	349 ± 109	360 ± 175
AC022558.2	STK32A-AS1		ENSG00000229152	ANKRD10-IT1	333 ± 88	339 ± 89	ENSG00000263753	LINC00667	345 ± 100	361 ± 128
AL391425.1	AC093627.2		ENSG00000250069	AC011379.1	359 ± 147	309 ± 92	ENSG00000226419	SLC16A1-AS1	351 ± 76	319 ± 60
LINC00545	AC079385.2		ENSG00000226419	SLC16A1-AS1	299 ± 60	364 ± 85	ENSG00000279738	AL022311.1	318 ± 46	350 ± 53
LINC02611	AC022762.1		ENSG00000179406	LINC00174	358 ± 57	301 ± 57	ENSG00000281344	HELLPAR	315 ± 141	351 ± 123
AC093523.2	AC234917.2		ENSG00000279738	AL022311.1	312 ± 23	343 ± 68	ENSG00000172965	MIR4435-2HG	331 ± 65	333 ± 69
PCA3	AC116534.1		ENSG00000231365	WARS2-AS1	309 ± 46	330 ± 50	ENSG00000250303	LINC02762	330 ± 69	318 ± 110
LINC01436	AC009093.1		ENSG00000254860	TMEM9B-AS1	324 ± 100	310 ± 59	ENSG00000256751	PLBD1-AS1	311 ± 61	327 ± 65
AL136164.2	AC073046.4		ENSG00000261087	ZNNT1	341 ± 149	291 ± 126	ENSG00000231365	WARS2-AS1	328 ± 80	308 ± 62
AC004988.1	AC005740.5		ENSG00000223891	OSER1-DT	338 ± 53	270 ± 59	ENSG00000229152	ANKRD10-IT1	315 ± 64	314 ± 55
AL031595.2	LINC01033		ENSG00000260917	AL158212.3	293 ± 26	309 ± 31	ENSG00000223891	OSER1-DT	320 ± 54	307 ± 53
AL139423.2	AC009630.4		ENSG00000177788	AL162595.1	281 ± 82	319 ± 45	ENSG00000247708	STX18-AS1	313 ± 49	301 ± 87
AL139022.1	AC022469.1		ENSG00000280739	EIF1B-AS1	306 ± 50	287 ± 51	ENSG00000179406	LINC00174	299 ± 51	313 ± 49
LINC00437	AC079385.3		ENSG00000261553	AL137782.1	272 ± 79	321 ± 112	ENSG00000260917	AL158212.3	301 ± 35	309 ± 49
AC002091.2	AC002074.1		ENSG00000235295	LINC01634	421 ± 219	167 ± 75	ENSG00000250069	AC011379.1	326 ± 166	281 ± 79
AC010983.1	KCNK15-AS1		ENSG00000281344	HELLPAR	312 ± 150	275 ± 79	ENSG00000232611	AL683813.2	317 ± 55	288 ± 91
AC026316.5	AC105924.1		ENSG00000268518	AC020909.2	132 ± 223	449 ± 584	ENSG00000272316	AL021368.2	316 ± 54	284 ± 43
AP001574.1	AC022395.1		ENSG00000272316	AL021368.2	306 ± 36	271 ± 63	ENSG00000280739	EIF1B-AS1	297 ± 56	298 ± 52
LINC00457	VIPR1-AS1		ENSG00000249464	LINC01091	283 ± 119	285 ± 114	ENSG00000250280	AC026124.1	292 ± 59	291 ± 38
AC007673.1	AC002407.2		ENSG00000270344	POC1B-AS1	284 ± 25	281 ± 35	ENSG00000223784	LINP1	282 ± 74	296 ± 105
AL133390.1	AC109597.2		ENSG00000273381	AL158071.5	300 ± 69	265 ± 35	ENSG00000232931	LINC00342	274 ± 58	295 ± 63
AC079340.2	AC060766.6		ENSG00000250280	AC026124.1	288 ± 46	269 ± 37	ENSG00000270344	POC1B-AS1	285 ± 31	282 ± 49
AC120498.6	AL356481.3		ENSG00000229980	TOB1-AS1	276 ± 44	268 ± 30	ENSG00000214942	AC113167.1	285 ± 203	276 ± 154
AL158835.1	AJ011931.1		ENSG00000272106	AL691432.2	292 ± 78	249 ± 106	ENSG00000268518	AC020909.2	171 ± 436	381 ± 597
CR559946.1	AC022023.2		ENSG00000229589	ACVR2B-AS1	255 ± 39	285 ± 34	ENSG00000273381	AL158071.5	284 ± 47	268 ± 45
AC002550.1	AC126614.1		ENSG00000261167	AC107027.3	287 ± 43	248 ± 40	ENSG00000272106	AL691432.2	291 ± 101	257 ± 84
AC010307.3	AC091889.1		ENSG00000247708	STX18-AS1	268 ± 55	264 ± 27	ENSG00000229980	TOB1-AS1	270 ± 50	277 ± 59
AP003351.1	LINC00637		ENSG00000235954	TTC28-AS1	266 ± 36	266 ± 47	ENSG00000261167	AC107027.3	275 ± 31	268 ± 34
CLLU1-AS1	LINC00343		ENSG00000234899	SOX9-AS1	275 ± 121	257 ± 97	ENSG00000212719	LINC02693	285 ± 120	258 ± 95
RXYLT1-AS1	LINC01357		ENSG00000250899	AC125807.2	275 ± 92	253 ± 116	ENSG00000229589	ACVR2B-AS1	267 ± 56	267 ± 48
AC011124.1	AC127496.4		ENSG00000256751	PLBD1-AS1	261 ± 74	267 ± 54	ENSG00000261553	AL137782.1	248 ± 80	282 ± 81
AL049198.1	AC012485.3		ENSG00000275481	AC025031.4	273 ± 48	245 ± 29	ENSG00000280383	Z95331.1	254 ± 35	276 ± 18
AC113615.1	AC091435.2		ENSG00000280383	Z95331.1	255 ± 33	260 ± 42	ENSG00000241316	SUCLG2-AS1	269 ± 69	259 ± 86
AL160408.3	AC110792.4		ENSG00000285796	AL162458.1	255 ± 30	260 ± 29	ENSG00000275481	AC025031.4	262 ± 98	266 ± 114
AC007750.1	AC008403.2		ENSG00000261799	AC007406.5	275 ± 26	239 ± 36	ENSG00000261799	AC007406.5	272 ± 52	255 ± 29
PRR7-AS1	AC024267.7		ENSG00000274925	ZKSCAN2-DT	254 ± 33	260 ± 34	ENSG00000235954	TTC28-AS1	265 ± 83	257 ± 39
AL031259.1	AL359538.1		ENSG00000244879	GABPB1-AS1	245 ± 45	268 ± 68	ENSG00000271122	AC018647.2	256 ± 37	267 ± 57
AC024588.1	AP002813.1		ENSG00000232931	LINC00342	222 ± 52	276 ± 58	ENSG00000264247	LINC00909	251 ± 45	271 ± 87
AC073091.1	AL359922.2		ENSG00000223784	LINP1	244 ± 38	251 ± 77	ENSG00000258634	AL160006.1	248 ± 31	266 ± 30
AC021087.1	LINC00951		ENSG00000251022	THAP9-AS1	252 ± 73	241 ± 60	ENSG00000255455	AP003486.1	263 ± 46	250 ± 44
AC007601.1	CR381670.2		ENSG00000264247	LINC00909	270 ± 94	223 ± 35	ENSG00000285796	AL162458.1	249 ± 36	264 ± 40
MIR3945HG	C5orf38		ENSG00000255248	MIR100HG	278 ± 95	214 ± 26	ENSG00000274925	ZKSCAN2-DT	263 ± 43	241 ± 36
AC009509.2	AC008591.1		ENSG00000258634	AL160006.1	241 ± 36	246 ± 25	ENSG00000257621	PSMA3-AS1	241 ± 57	256 ± 108
C11orf72	AL591242.1		ENSG00000248932	AC046134.2	258 ± 55	226 ± 31	ENSG00000177788	AL162595.1	225 ± 90	271 ± 82
AL606970.1	AL356419.1		ENSG00000232611	AL683813.2	288 ± 61	196 ± 135	ENSG00000268362	AC092279.1	264 ± 71	231 ± 81
AC027228.2	AC063944.3		ENSG00000241316	SUCLG2-AS1	245 ± 83	240 ± 90	ENSG00000203993	ARRDC1-AS1	244 ± 41	249 ± 42
AP001977.1	AL031778.1		ENSG00000271122	AC018647.2	232 ± 18	246 ± 23	ENSG00000236901	MIR600HG	255 ± 46	232 ± 54
AP000919.1	PEX5L-AS1		ENSG00000177406	NINJ2-AS1	233 ± 143	243 ± 120	ENSG00000245910	SNHG6	237 ± 58	239 ± 70
AC104791.1	AC005400.1		ENSG00000257621	PSMA3-AS1	223 ± 34	253 ± 91	ENSG00000206337	HCP5	267 ± 687	208 ± 509
AL392046.1	AC025287.2		ENSG00000282885	AL627171.4	14 ± 8	461 ± 1100	ENSG00000228340	MIR646HG	242 ± 108	232 ± 99
AL031121.3	AC092301.1		ENSG00000212719	LINC02693	264 ± 103	208 ± 121	ENSG00000241684	ADAMTS9-AS2	236 ± 63	237 ± 58
LINC01780	AC104051.2		ENSG00000231312	MAP4K3-DT	234 ± 31	234 ± 27	ENSG00000251022	THAP9-AS1	229 ± 49	242 ± 44
AL139420.1	AL590235.2		ENSG00000203993	ARRDC1-AS1	208 ± 39	255 ± 36	ENSG00000237298	TTN-AS1	234 ± 83	233 ± 72
AL021937.3	P4HA2-AS1		ENSG00000235703	LINC00894	214 ± 89	248 ± 88	ENSG00000235703	LINC00894	231 ± 85	235 ± 80
AC091838.1	AL355303.2		ENSG00000214942	AC113167.1	250 ± 168	211 ± 123	ENSG00000255248	MIR100HG	230 ± 71	230 ± 93
BET1-AS1	ZNF295-AS1		ENSG00000227496	AC099066.2	223 ± 202	234 ± 171	ENSG00000277476	AC005332.5	232 ± 41	225 ± 29
AC114291.1	LINC00315		ENSG00000260630	SNAI3-AS1	221 ± 73	230 ± 62	ENSG00000248932	AC046134.2	230 ± 46	226 ± 55
AC108134.2	AC079793.1		ENSG00000237298	TTN-AS1	245 ± 43	204 ± 52	ENSG00000278445	AL137246.2	228 ± 122	229 ± 94
CHN2-AS1	LINC02288		ENSG00000233143	DIRC3-AS1	246 ± 156	201 ± 128	ENSG00000249464	LINC01091	239 ± 114	217 ± 95
FER1L6-AS2	LINC01949		ENSG00000267002	AC060780.1	251 ± 97	192 ± 66	ENSG00000247809	NR2F2-AS1	224 ± 49	228 ± 37
AC068286.1	LINC01485		ENSG00000245910	SNHG6	240 ± 87	201 ± 32	ENSG00000227496	AC099066.2	216 ± 182	226 ± 149
LINC01366	AL031430.1		ENSG00000250159	AC106791.1	213 ± 95	228 ± 73	ENSG00000235295	LINC01634	238 ± 154	204 ± 127
AC099681.2	AL590648.2		ENSG00000277476	AC005332.5	207 ± 30	232 ± 32	ENSG00000250899	AC125807.2	222 ± 89	219 ± 76
AC009878.1	AC131902.1		ENSG00000177738	AC025171.1	234 ± 32	204 ± 47	ENSG00000279342	AP000866.6	222 ± 29	214 ± 21
AC096667.1	AC015802.7		ENSG00000255455	AP003486.1	234 ± 28	204 ± 28	ENSG00000233016	SNHG7	217 ± 51	217 ± 62
LINC02302	AL034346.1		ENSG00000233016	SNHG7	207 ± 42	230 ± 41	ENSG00000231312	MAP4K3-DT	212 ± 46	222 ± 35
AC082651.4	GATA6-AS1		ENSG00000268362	AC092279.1	226 ± 46	206 ± 54	ENSG00000286786	AC116158.3	219 ± 33	213 ± 33
AC090629.1	HAR1B		ENSG00000260267	AC026471.1	202 ± 26	224 ± 35	ENSG00000247199	AC011346.1	223 ± 54	209 ± 41
AC113414.1	AC079304.1		ENSG00000260855	AL591848.4	223 ± 43	202 ± 42	ENSG00000177738	AC025171.1	219 ± 49	205 ± 42
SNAP47-AS1	AC091153.4		ENSG00000236901	MIR600HG	217 ± 37	204 ± 37	ENSG00000260855	AL591848.4	210 ± 42	213 ± 46
AC137579.1	AC009951.6		ENSG00000226200	SGMS1-AS1	176 ± 29	243 ± 63	ENSG00000226200	SGMS1-AS1	219 ± 44	201 ± 48
LINC02555	AL161945.1		ENSG00000247516	MIR4458HG	224 ± 57	195 ± 51	ENSG00000267002	AC060780.1	183 ± 66	236 ± 52
AL162713.1	AC004879.2		ENSG00000226149	AL356124.1	222 ± 59	196 ± 57	ENSG00000234899	SOX9-AS1	224 ± 62	195 ± 57
AC007271.1	AL589787.2		ENSG00000261326	LINC01355	210 ± 45	207 ± 49	ENSG00000203808	BVES-AS1	213 ± 41	205 ± 38
LINC00567	AC087468.2		ENSG00000247199	AC011346.1	208 ± 31	208 ± 29	ENSG00000267520	AC010733.1	194 ± 144	223 ± 136
C5orf17	AC073569.2		ENSG00000286786	AC116158.3	202 ± 32	211 ± 19	ENSG00000234771	SLC25A25-AS1	210 ± 43	202 ± 38
LINC01730	AC007216.2		ENSG00000203808	BVES-AS1	186 ± 34	226 ± 55	ENSG00000278133	AC135050.6	203 ± 36	202 ± 31
AC100839.2	AL590764.1		ENSG00000245060	LINC00847	201 ± 48	208 ± 64	ENSG00000260267	AC026471.1	203 ± 34	198 ± 39
AC004637.1	AC010883.2		ENSG00000273247	AC097376.3	208 ± 23	199 ± 41	ENSG00000286773	AL353593.3	203 ± 49	195 ± 70
AC090152.1	AL589645.1		ENSG00000258733	LINC02328	243 ± 149	164 ± 65	ENSG00000261098	AP000766.1	209 ± 27	188 ± 26
LINC01438	AC123912.2		ENSG00000279342	AP000866.6	202 ± 34	203 ± 45	ENSG00000251364	AC107884.1	196 ± 51	200 ± 69
HMGA1P4	AL513122.2		ENSG00000214106	PAXIP1-AS2	200 ± 55	204 ± 37	ENSG00000245060	LINC00847	175 ± 62	220 ± 59
LINC01250	AC010280.1		ENSG00000233117	LINC00702	165 ± 87	238 ± 65	ENSG00000273247	AC097376.3	204 ± 42	189 ± 48
C15orf56	AL139220.2		ENSG00000228340	MIR646HG	213 ± 120	185 ± 72	ENSG00000272977	AL008721.2	198 ± 36	194 ± 43
AC007879.3	AC022133.2		ENSG00000249249	AC010226.1	206 ± 47	190 ± 50	ENSG00000249249	AC010226.1	205 ± 43	186 ± 34
AP000821.1	AC125611.4		ENSG00000251364	AC107884.1	215 ± 37	178 ± 34	ENSG00000204460	LINC01854	187 ± 153	204 ± 163
PART1	LINC00392		ENSG00000241684	ADAMTS9-AS2	224 ± 37	165 ± 18	ENSG00000278576	AL162171.3	196 ± 24	194 ± 35
AL365356.1	AC090692.2		ENSG00000278133	AC135050.6	194 ± 33	191 ± 29	ENSG00000285564	AL031121.2	206 ± 111	184 ± 70
AC129510.1	AL845472.1		ENSG00000261098	AP000766.1	205 ± 21	179 ± 32	ENSG00000214106	PAXIP1-AS2	199 ± 48	190 ± 45
AC005291.2	RASSF10-DT		ENSG00000273329	AC078846.1	179 ± 28	205 ± 41	ENSG00000248309	MEF2C-AS1	204 ± 73	185 ± 46
MIR4713HG	LINC02450		ENSG00000278576	AL162171.3	198 ± 43	185 ± 37	ENSG00000285106	AC016831.6	218 ± 124	170 ± 84
AC130466.1	AL354928.1		ENSG00000286952	AC093928.1	200 ± 98	175 ± 78	ENSG00000224914	LINC00863	189 ± 57	199 ± 56
AL591926.3	AC080005.1		ENSG00000266962	AC067852.2	193 ± 44	179 ± 44	ENSG00000286889	AC096589.1	176 ± 66	207 ± 111
AC011632.1	AC106743.1		ENSG00000234771	SLC25A25-AS1	173 ± 38	196 ± 42	ENSG00000260630	SNAI3-AS1	182 ± 47	200 ± 52
AP001094.3	AL391427.1		ENSG00000215769	ARHGAP27P1-BPTFP1-K	179 ± 56	190 ± 90	ENSG00000273329	AC078846.1	187 ± 25	193 ± 32
LINC01940	AC093283.1		ENSG00000250132	AC004803.1	187 ± 39	180 ± 48	ENSG00000247516	MIR4458HG	192 ± 76	187 ± 49
LINC01544	AL035106.1		ENSG00000259881	AC092384.2	188 ± 81	177 ± 81	ENSG00000215769	ARHGAP27P1-BPTFP1-KPNA2	202 ± 62	177 ± 55
AL121757.3	AC007528.1		ENSG00000285564	AL031121.2	182 ± 74	182 ± 64	ENSG00000257379	AC023509.1	203 ± 90	175 ± 48
AC005609.5	AC010789.2		ENSG00000286773	AL353593.3	197 ± 85	163 ± 42	ENSG00000235437	LINC01278	180 ± 33	198 ± 41
LINC01114	AC016816.1		ENSG00000259828	AL355596.1	184 ± 79	175 ± 99	ENSG00000266962	AC067852.2	189 ± 62	187 ± 52
Z99774.1	AL929091.1		ENSG00000285106	AC016831.6	202 ± 69	156 ± 69	ENSG00000233143	DIRC3-AS1	182 ± 75	193 ± 97
LINC02523	AL603824.1		ENSG00000276791	AC092117.1	161 ± 31	198 ± 63	ENSG00000229321	AC008269.1	199 ± 47	176 ± 30
NFE4	AP000802.1		ENSG00000270641	TSIX	181 ± 57	174 ± 48	ENSG00000261326	LINC01355	188 ± 31	185 ± 22
AL157938.3	AC009090.3		ENSG00000274080	AC005089.1	169 ± 81	185 ± 73	ENSG00000250159	AC106791.1	184 ± 38	186 ± 57
ELN-AS1	AL354953.1		ENSG00000278445	AL137246.2	179 ± 49	174 ± 81	ENSG00000226149	AL356124.1	190 ± 37	179 ± 49
AC117503.5	AC103808.2		ENSG00000229321	AC008269.1	190 ± 50	161 ± 31	ENSG00000177406	NINJ2-AS1	170 ± 87	197 ± 93
LINC02390	AL138889.3		ENSG00000247809	NR2F2-AS1	186 ± 48	165 ± 28	ENSG00000285596	AC017116.2	190 ± 31	174 ± 40
AC005786.2	AC006063.1		ENSG00000254614	AP003068.2	192 ± 79	158 ± 60	ENSG00000250132	AC004803.1	179 ± 51	184 ± 37
AC131097.3	AC009142.1		ENSG00000273270	AC090114.2	155 ± 17	194 ± 29	ENSG00000285793	AC125232.1	179 ± 81	179 ± 70
AC007240.3	AL354811.1		ENSG00000269893	SNHG8	177 ± 100	172 ± 72	ENSG00000186594	MIR22HG	185 ± 85	172 ± 81
AC018557.3	AL606500.1		ENSG00000198590	C3orf35	176 ± 20	172 ± 49	ENSG00000248508	SRP14-AS1	175 ± 57	179 ± 48
MDS2	AC046195.1		ENSG00000247556	OIP5-AS1	165 ± 48	180 ± 63	ENSG00000248323	LUCAT1	175 ± 37	175 ± 51
AP001442.1	AC025576.3		ENSG00000248323	LUCAT1	160 ± 61	184 ± 49	ENSG00000198590	C3orf35	181 ± 58	165 ± 49
AC073257.1	AC106707.1		ENSG00000246225	AC006299.1	167 ± 40	177 ± 63	ENSG00000260244	AC104083.1	164 ± 35	178 ± 41
LINC02228	Z82244.1		ENSG00000285596	AC017116.2	171 ± 21	173 ± 30	ENSG00000273270	AC090114.2	163 ± 30	178 ± 36
AL391069.2	AC073314.1		ENSG00000117242	PINK1-AS	177 ± 40	163 ± 33	ENSG00000229739	PDC-AS1	180 ± 42	160 ± 55
L29074.1	BX546450.1		ENSG00000224914	LINC00863	158 ± 62	182 ± 55	ENSG00000254614	AP003068.2	169 ± 63	171 ± 64
CASC11	AC019193.2		ENSG00000272977	AL008721.2	168 ± 36	172 ± 34	ENSG00000223745	CCDC18-AS1	177 ± 50	163 ± 25
AL160396.2	AC093765.5		ENSG00000223745	CCDC18-AS1	164 ± 33	176 ± 35	ENSG00000246225	AC006299.1	172 ± 42	165 ± 50
PEX5L-AS2	AL109946.1		ENSG00000231607	DLEU2	183 ± 53	156 ± 48	ENSG00000284879	AC133644.2	181 ± 33	156 ± 32
LINC02332	ZBTB46-AS1		ENSG00000263276	AC020978.7	180 ± 46	157 ± 47	ENSG00000263276	AC020978.7	191 ± 54	146 ± 42
MADD-AS1	AC133644.1		ENSG00000248309	MEF2C-AS1	168 ± 53	168 ± 54	ENSG00000237753	AC079922.2	171 ± 43	165 ± 36
AC015922.2	AC006238.1		ENSG00000284879	AC133644.2	160 ± 47	174 ± 33	ENSG00000279932	AP006248.4	161 ± 44	175 ± 30
AC008083.4	C2orf91		ENSG00000285331	AC090517.5	175 ± 30	159 ± 32	ENSG00000270641	TSIX	167 ± 67	168 ± 50
AC021755.2	ATP11A-AS1		ENSG00000276517	AL133243.3	167 ± 27	166 ± 21	ENSG00000276791	AC092117.1	165 ± 47	167 ± 55
AC092801.1	AC124798.2		ENSG00000260244	AC104083.1	167 ± 39	164 ± 37	ENSG00000233117	LINC00702	160 ± 91	171 ± 84
PACERR	LINC00407		ENSG00000267365	KCNJ2-AS1	151 ± 33	180 ± 73	ENSG00000175611	LINC00476	172 ± 40	158 ± 44
AC097724.1	AC022150.2		ENSG00000270112	AC090241.2	155 ± 50	175 ± 68	ENSG00000228506	AL513550.1	165 ± 29	165 ± 20
AL133445.3	AC106818.2		ENSG00000273420	AC008738.7	165 ± 21	163 ± 41	ENSG00000285331	AC090517.5	163 ± 35	165 ± 30
AL109838.1	LINC01807		ENSG00000257379	AC023509.1	179 ± 77	147 ± 38	ENSG00000276564	AC130650.2	169 ± 28	159 ± 28
AC099565.1	AL138921.1		ENSG00000237753	AC079922.2	160 ± 56	167 ± 48	ENSG00000273420	AC008738.7	157 ± 22	169 ± 22
FOXP4-AS1	AC005476.2		ENSG00000269514	AC024257.3	165 ± 26	158 ± 22	ENSG00000276517	AL133243.3	164 ± 28	159 ± 18
AL160408.5	LINC01903		ENSG00000235437	LINC01278	162 ± 47	160 ± 42	ENSG00000271976	AC012467.2	154 ± 25	169 ± 33
AC078820.2	AL512791.1		ENSG00000250608	AC010210.1	141 ± 62	179 ± 54	ENSG00000231607	DLEU2	155 ± 61	167 ± 58
AL590235.1	AC078909.2		ENSG00000204054	LINC00963	153 ± 30	164 ± 32	ENSG00000229847	EMX2OS	157 ± 54	164 ± 35
AC100861.2	AC012409.4		ENSG00000279932	AP006248.4	156 ± 34	160 ± 32	ENSG00000247556	OIP5-AS1	148 ± 42	173 ± 71
AC117490.2	AC104561.1		ENSG00000245105	A2M-AS1	161 ± 51	155 ± 68	ENSG00000286952	AC093928.1	155 ± 82	166 ± 86
AC012645.3	AC099521.4		ENSG00000284602	AL031432.4	155 ± 21	157 ± 25	ENSG00000274080	AC005089.1	161 ± 56	157 ± 52
PIK3CD-AS2	AL662907.3		ENSG00000281453	TGFB2-OT1	165 ± 102	146 ± 128	ENSG00000226950	DANCR	150 ± 60	166 ± 85
ZBTB20-AS3	AC005695.1		ENSG00000251136	AF117829.1	150 ± 57	160 ± 78	ENSG00000261269	AC093278.2	164 ± 68	152 ± 82
LINC01622	AC007922.2		ENSG00000263731	AC145207.5	157 ± 29	152 ± 35	ENSG00000117242	PINK1-AS	152 ± 34	164 ± 34
LINC02428	TTTY10		ENSG00000248508	SRP14-AS1	153 ± 39	155 ± 28	ENSG00000180769	WDFY3-AS2	158 ± 55	157 ± 65
AC078925.1	AL589740.1		ENSG00000269044	AC024075.2	153 ± 41	155 ± 30	ENSG00000270112	AC090241.2	156 ± 53	155 ± 59
SLC9A9-AS1	AL359881.2		ENSG00000228506	AL513550.1	161 ± 32	147 ± 32	ENSG00000258733	LINC02328	169 ± 58	141 ± 41
LINC01961	AC243562.3		ENSG00000286314	AC010359.3	156 ± 19	151 ± 36	ENSG00000265479	DTX2P1-UPK3BP1-PMS2P11	146 ± 57	164 ± 80
AC022973.5	AL137857.1		ENSG00000180769	WDFY3-AS2	144 ± 56	162 ± 58	ENSG00000269893	SNHG8	153 ± 55	156 ± 54
BCAR4	AC007552.2		ENSG00000215068	AC025171.2	160 ± 41	145 ± 54	ENSG00000284602	AL031432.4	152 ± 21	156 ± 20
LINC01146	AL844892.2		ENSG00000268858	AL118506.1	138 ± 33	167 ± 43	ENSG00000245498	AP000866.1	158 ± 49	148 ± 53
AC243960.3	AC233992.1		ENSG00000186594	MIR22HG	173 ± 64	130 ± 40	ENSG00000230490	AL139383.1	148 ± 33	158 ± 43
AC105384.1	AC116353.5		ENSG00000261175	LINC02188	154 ± 97	149 ± 86	ENSG00000260597	AC012531.1	158 ± 27	148 ± 33
AC079760.2	LYPLAL1-AS1		ENSG00000179523	EIF3J-DT	158 ± 50	144 ± 28	ENSG00000203930	LINC00632	158 ± 85	146 ± 101
AC009053.4	AL034550.3		ENSG00000234912	SNHG20	148 ± 40	153 ± 32	ENSG00000261175	LINC02188	156 ± 82	148 ± 78
AL355981.1	AL354813.1		ENSG00000229847	EMX2OS	151 ± 55	150 ± 33	ENSG00000223960	CHROMR	151 ± 34	151 ± 36
RMDN2-AS1	AC011731.1		ENSG00000232160	RAP2C-AS1	132 ± 45	167 ± 36	ENSG00000240207	AC080013.1	146 ± 37	154 ± 45
LINC01709	AC018410.1		ENSG00000235652	AL356599.1	154 ± 53	144 ± 36	ENSG00000260862	AC099506.1	148 ± 28	152 ± 42
AP005482.2	AC023813.3		ENSG00000226833	AC092164.1	149 ± 55	149 ± 29	ENSG00000269514	AC024257.3	148 ± 27	152 ± 24
AC010280.2	AC022031.2		ENSG00000230555	AL450326.1	149 ± 48	149 ± 39	ENSG00000227398	KIF9-AS1	155 ± 22	145 ± 23
AL139300.2	AC012301.3		ENSG00000261455	LINC01003	146 ± 27	151 ± 33	ENSG00000234456	MAGI2-AS3	162 ± 67	137 ± 56
LHFPL3-AS1	LINC01524		ENSG00000223546	LINC00630	151 ± 39	146 ± 33	ENSG00000239213	NCK1-DT	146 ± 33	151 ± 23
CEP250-AS1	AL355096.1		ENSG00000271976	AC012467.2	157 ± 34	140 ± 29	ENSG00000250608	AC010210.1	148 ± 41	149 ± 36
AC025918.1	Z80897.2		ENSG00000276564	AC130650.2	165 ± 17	131 ± 24	ENSG00000179523	EIF3J-DT	149 ± 36	147 ± 26
ACSL3-AS1	AC027020.1		ENSG00000230490	AL139383.1	154 ± 28	142 ± 34	ENSG00000263731	AC145207.5	152 ± 26	142 ± 20
IL12A-AS1	AC055807.1		ENSG00000261269	AC093278.2	157 ± 70	138 ± 67	ENSG00000248275	TRIM52-AS1	164 ± 54	129 ± 32
AC093895.2	LINC00853		ENSG00000278970	HEIH	146 ± 16	149 ± 28	ENSG00000267365	KCNJ2-AS1	150 ± 39	143 ± 36
AC097515.1	LINC01111		ENSG00000245498	AP000866.1	132 ± 31	162 ± 53	ENSG00000242759	LINC00882	141 ± 34	149 ± 33
AL049869.3	AC073316.3		ENSG00000248008	NRAV	146 ± 51	147 ± 96	ENSG00000248008	NRAV	148 ± 41	142 ± 52
AL121827.1	AC009229.1		ENSG00000229739	PDC-AS1	186 ± 66	107 ± 52	ENSG00000286619	AC119673.3	164 ± 166	123 ± 114
AL139021.2	AC092745.4		ENSG00000273344	PAXIP1-AS1	147 ± 31	146 ± 16	ENSG00000260604	AL590004.3	147 ± 82	140 ± 62
DDC-AS1	AC010422.2		ENSG00000224032	EPB41L4A-AS1	140 ± 31	153 ± 20	ENSG00000278970	HEIH	149 ± 21	136 ± 29
AC010969.1	AL669970.3		ENSG00000167920	TMEM99	154 ± 54	138 ± 20	ENSG00000260751	AC008870.2	144 ± 17	140 ± 34
AC090340.1	AC015813.3		ENSG00000248587	GDNF-AS1	138 ± 44	153 ± 50	ENSG00000232160	RAP2C-AS1	134 ± 40	149 ± 33
AC126696.2	LMO7DN-IT1		ENSG00000267322	SNHG22	130 ± 41	158 ± 48	ENSG00000267322	SNHG22	140 ± 34	143 ± 43
AC007671.1	AC011092.3		ENSG00000285793	AC125232.1	143 ± 77	144 ± 83	ENSG00000215068	AC025171.2	148 ± 67	133 ± 65
AC008277.1	AC079380.1		ENSG00000259319	AF111167.2	150 ± 40	136 ± 48	ENSG00000259943	AL050341.2	141 ± 23	140 ± 25
IL21-AS1	AC103724.3		ENSG00000223797	ENTPD3-AS1	141 ± 44	146 ± 22	ENSG00000255717	SNHG1	140 ± 26	140 ± 19
FAM201A	LINC02801		ENSG00000260751	AC008870.2	149 ± 31	137 ± 34	ENSG00000233251	AC007743.1	138 ± 37	142 ± 34
AC020655.1	AC006487.2		ENSG00000259943	AL050341.2	148 ± 12	138 ± 29	ENSG00000254837	AP001372.2	143 ± 28	137 ± 35
AC025031.1	AC011365.3		ENSG00000231889	TRAF3IP2-AS1	134 ± 32	150 ± 18	ENSG00000261324	AC010168.2	145 ± 35	133 ± 36
AC132192.1	AC016526.1		ENSG00000242759	LINC00882	146 ± 29	138 ± 35	ENSG00000231889	TRAF3IP2-AS1	134 ± 28	144 ± 20
AP003064.1	AC010601.1		ENSG00000234456	MAGI2-AS3	159 ± 32	125 ± 35	ENSG00000247271	ZBED5-AS1	127 ± 41	150 ± 42
PIK3CD-AS1	AC091489.1		ENSG00000223960	CHROMR	134 ± 31	148 ± 29	ENSG00000267632	AC067852.3	134 ± 32	142 ± 44
AC244636.3	AC013356.2		ENSG00000281398	SNHG4	136 ± 58	145 ± 47	ENSG00000268858	AL118506.1	133 ± 27	142 ± 32
LINC00298	AC009812.3		ENSG00000227398	KIF9-AS1	135 ± 21	145 ± 25	ENSG00000280798	LINC00294	137 ± 29	137 ± 25
AC009495.1	AC082651.3		ENSG00000245025	AC107959.1	130 ± 26	150 ± 36	ENSG00000259560	AC020687.1	149 ± 67	125 ± 53
AC020658.5	AC012645.2		ENSG00000260597	AC012531.1	134 ± 29	146 ± 39	ENSG00000267296	CEBPA-DT	135 ± 23	138 ± 28
AC026427.1	AC011933.3		ENSG00000280798	LINC00294	145 ± 28	134 ± 16	ENSG00000230555	AL450326.1	127 ± 37	147 ± 38
AC027129.1	LINC01937		ENSG00000272356	AL080317.2	147 ± 32	131 ± 30	ENSG00000281398	SNHG4	129 ± 47	144 ± 30
AC244517.2	AC023908.1		ENSG00000175611	LINC00476	142 ± 44	135 ± 36	ENSG00000223546	LINC00630	143 ± 22	130 ± 26
AC068533.3	AC073896.4		ENSG00000286619	AC119673.3	135 ± 154	141 ± 103	ENSG00000245293	AC096564.1	123 ± 46	150 ± 52
AC077690.1	AL034374.1		ENSG00000260604	AL590004.3	159 ± 85	117 ± 50	ENSG00000286314	AC010359.3	134 ± 36	138 ± 28
AC117453.1	NCKAP5-AS2		ENSG00000248275	TRIM52-AS1	120 ± 33	156 ± 54	ENSG00000203739	AL645568.1	132 ± 35	140 ± 34
AP002439.1	AL807776.1		ENSG00000204460	LINC01854	173 ± 168	102 ± 44	ENSG00000273344	PAXIP1-AS1	138 ± 19	134 ± 20
AL360091.3	LINC01152		ENSG00000265479	DTX2P1-UPK3BP1-PMS2	142 ± 64	133 ± 51	ENSG00000230487	PSMG3-AS1	138 ± 47	133 ± 44
AF222685.1	AC105450.1		ENSG00000239213	NCK1-DT	139 ± 30	136 ± 21	ENSG00000269044	AC024075.2	133 ± 23	138 ± 28
MCM8-AS1	AC015818.2		ENSG00000260257	AL035071.1	141 ± 26	133 ± 29	ENSG00000272356	AL080317.2	132 ± 25	139 ± 39
AC002091.1	AC022217.4		ENSG00000203930	LINC00632	104 ± 60	168 ± 45	ENSG00000259828	AL355596.1	135 ± 78	136 ± 73
NCMAP-DT	CYYR1-AS1		ENSG00000228315	GUSBP11	141 ± 65	130 ± 53	ENSG00000234912	SNHG20	128 ± 45	143 ± 39
AL137786.1	ARHGEF26-AS1		ENSG00000249679	AC106897.2	144 ± 51	126 ± 48	ENSG00000235381	AL596202.1	136 ± 29	133 ± 21
MIR3681HG	AL357793.1		ENSG00000257261	AC008014.1	132 ± 38	137 ± 32	ENSG00000272168	CASC15	122 ± 40	147 ± 47
AL132986.1	AC127521.1		ENSG00000286889	AC096589.1	143 ± 62	126 ± 62	ENSG00000226833	AC092164.1	127 ± 48	140 ± 54
AC008507.2	AC044798.3		ENSG00000215067	ALOX12-AS1	126 ± 31	140 ± 29	ENSG00000204054	LINC00963	120 ± 30	146 ± 37
AL049646.1	AC092667.1		ENSG00000247373	TMED2-DT	126 ± 22	138 ± 11	ENSG00000196756	SNHG17	134 ± 44	131 ± 41
AC013356.3	AL353689.3		ENSG00000226950	DANCR	128 ± 19	136 ± 19	ENSG00000215067	ALOX12-AS1	135 ± 25	129 ± 21
AC034154.1	AC011443.1		ENSG00000272168	CASC15	122 ± 36	141 ± 32	ENSG00000225032	AL162586.1	127 ± 45	137 ± 44
AL355075.1	AC022441.1		ENSG00000215256	DHRS4-AS1	135 ± 29	128 ± 20	ENSG00000235652	AL356599.1	138 ± 43	126 ± 28
SLC6A1-AS1	AC012409.1		ENSG00000235381	AL596202.1	127 ± 29	135 ± 35	ENSG00000167920	TMEM99	126 ± 23	137 ± 33
LAPTM4A-DT	AC097532.2		ENSG00000230487	PSMG3-AS1	130 ± 37	132 ± 44	ENSG00000251615	AC104825.1	138 ± 24	125 ± 23
AC007391.3	PPFIA2-AS1		ENSG00000244055	AC007566.1	138 ± 24	124 ± 24	ENSG00000257261	AC008014.1	136 ± 38	126 ± 49
AL139161.1	AC008738.1		ENSG00000222041	CYTOR	117 ± 45	144 ± 65	ENSG00000170919	TPT1-AS1	137 ± 41	124 ± 22
EHD4-AS1	AC118754.1		ENSG00000248049	UBA6-AS1	133 ± 41	128 ± 31	ENSG00000272447	AL135925.1	134 ± 27	127 ± 30
AL096869.2	AC022087.1		ENSG00000203739	AL645568.1	131 ± 34	129 ± 35	ENSG00000261455	LINC01003	125 ± 24	134 ± 26
AP005210.2	MRPS9-AS1		ENSG00000260862	AC099506.1	133 ± 34	126 ± 26	ENSG00000272734	ADIRF-AS1	114 ± 107	146 ± 78
AL355482.2	AC106873.1		ENSG00000226891	LINC01359	120 ± 45	139 ± 37	ENSG00000231367	LINC02613	134 ± 49	121 ± 39
AC103952.2	AC090510.4		ENSG00000246067	RAB30-DT	123 ± 48	135 ± 44	ENSG00000259070	LINC00639	127 ± 42	128 ± 58
BCRP3	TMEM26-AS1		ENSG00000240207	AC080013.1	150 ± 29	107 ± 28	ENSG00000232677	LINC00665	123 ± 36	131 ± 42
LINC02758	AC019077.1		ENSG00000261324	AC010168.2	125 ± 54	132 ± 19	ENSG00000277991	FP236241.2	125 ± 105	128 ± 97
AL669970.1	AC009554.2		ENSG00000245293	AC096564.1	148 ± 47	108 ± 49	ENSG00000246067	RAB30-DT	126 ± 40	125 ± 59
LINC01299	LINC02469		ENSG00000232677	LINC00665	126 ± 13	129 ± 37	ENSG00000247373	TMED2-DT	124 ± 22	127 ± 34
AC008154.2	AL121990.1		ENSG00000267296	CEBPA-DT	117 ± 32	137 ± 30	ENSG00000269934	AL353593.1	127 ± 41	122 ± 36
AC003035.2	AC105020.2		ENSG00000272447	AL135925.1	126 ± 30	127 ± 41	ENSG00000223797	ENTPD3-AS1	128 ± 30	120 ± 34
AC006041.1	KIAA0087		ENSG00000236819	LINC01563	128 ± 37	126 ± 44	ENSG00000259959	AC107068.1	117 ± 16	131 ± 19
AC139792.1	AC012470.1		ENSG00000233006	MIR3936HG	124 ± 75	129 ± 91	ENSG00000251136	AF117829.1	126 ± 50	122 ± 34
U62317.4	AC084782.3		ENSG00000279159	AC003681.1	135 ± 56	117 ± 41	ENSG00000273284	AP001033.4	125 ± 23	123 ± 22
AC007220.2	AC092316.1		ENSG00000260231	KDM7A-DT	122 ± 31	128 ± 37	ENSG00000285669	AC026979.4	126 ± 19	122 ± 20
ELFN1-AS1	AC003077.1		ENSG00000264772	AC016876.3	117 ± 36	133 ± 78	ENSG00000221857	AC020907.2	149 ± 239	98 ± 197
AC021127.1	MYLK-AS2		ENSG00000243701	DUBR	115 ± 48	134 ± 46	ENSG00000259881	AC092384.2	125 ± 36	122 ± 40
AL022476.1	AC131212.1		ENSG00000282164	PEG13	123 ± 17	126 ± 24	ENSG00000287047	AL133395.1	115 ± 58	132 ± 54
AC093535.1	AL121782.1		ENSG00000287047	AL133395.1	140 ± 101	106 ± 60	ENSG00000280660	AL157396.1	119 ± 50	127 ± 59
AC112236.1	AC005144.1		ENSG00000253106	AC090198.1	126 ± 11	120 ± 30	ENSG00000285184	AC244033.2	117 ± 26	128 ± 31
AL035401.1	AC020636.1		ENSG00000254837	AP001372.2	134 ± 37	112 ± 25	ENSG00000248587	GDNF-AS1	121 ± 57	124 ± 54
AC010332.3	AL449423.1		ENSG00000258056	AC009779.3	119 ± 39	126 ± 36	ENSG00000244625	MIATNB	125 ± 23	119 ± 18
AL132709.8	AC016995.1		ENSG00000262155	LINC02175	127 ± 30	116 ± 19	ENSG00000260231	KDM7A-DT	126 ± 27	118 ± 24
AL121759.1	AC092849.2		ENSG00000242125	SNHG3	128 ± 37	114 ± 28	ENSG00000245105	A2M-AS1	112 ± 58	131 ± 58
AL023877.1	AC010789.1		ENSG00000225032	AL162586.1	111 ± 33	131 ± 36	ENSG00000253106	AC090198.1	117 ± 17	126 ± 19
AL138740.1	AL022323.2		ENSG00000247271	ZBED5-AS1	116 ± 37	125 ± 24	ENSG00000258056	AC009779.3	121 ± 30	121 ± 28
LINC00656	AC244453.2		ENSG00000273284	AP001033.4	131 ± 28	110 ± 13	ENSG00000226891	LINC01359	123 ± 31	118 ± 36
AC119427.1	MIR31HG		ENSG00000279685	MAPT-IT1	135 ± 86	106 ± 32	ENSG00000259319	AF111167.2	118 ± 33	122 ± 34
AC007091.1	AC013640.1		ENSG00000276672	AL161891.1	127 ± 21	112 ± 12	ENSG00000282164	PEG13	120 ± 23	121 ± 36
LINC01229	AC078929.1		ENSG00000255717	SNHG1	124 ± 25	115 ± 29	ENSG00000260257	AL035071.1	125 ± 26	115 ± 20
FAM242C	AC092718.5		ENSG00000231367	LINC02613	124 ± 22	114 ± 47	ENSG00000248049	UBA6-AS1	119 ± 37	121 ± 41
AC004921.2	AC110772.2		ENSG00000257027	AC010186.3	116 ± 26	123 ± 21	ENSG00000245025	AC107959.1	124 ± 51	115 ± 50
FBXO3-DT	AL031768.2		ENSG00000260566	AC127459.1	127 ± 39	111 ± 39	ENSG00000222041	CYTOR	112 ± 40	127 ± 21
AC009229.2	ITGA6-AS1		ENSG00000259001	AL355075.4	114 ± 19	123 ± 22	ENSG00000257027	AC010186.3	119 ± 45	117 ± 28
AC011997.1	AL049646.2		ENSG00000229618	AC011287.1	121 ± 32	116 ± 24	ENSG00000229043	AC091729.3	112 ± 39	123 ± 43
AL157688.1	AL024497.2		ENSG00000214783	POLR2J4	122 ± 65	115 ± 41	ENSG00000280384	FP325332.1	111 ± 33	123 ± 32
AL136038.4	LINC01983		ENSG00000273018	FAM106A	120 ± 74	115 ± 62	ENSG00000285108	AC103718.1	114 ± 56	118 ± 70
AC114488.1	AC105020.3		ENSG00000285219	HULC	122 ± 33	112 ± 30	ENSG00000224032	EPB41L4A-AS1	120 ± 30	112 ± 27
Z80897.1	AC011287.2		ENSG00000269293	ZSCAN16-AS1	138 ± 22	96 ± 23	ENSG00000177410	ZFAS1	118 ± 26	115 ± 16
AL121894.1	AL139254.3		ENSG00000272145	NFYC-AS1	111 ± 15	123 ± 22	ENSG00000233006	MIR3936HG	120 ± 83	112 ± 55
AC096649.2	AC012615.3		ENSG00000116652	DLEU2L	92 ± 29	141 ± 151	ENSG00000267160	AC091152.2	122 ± 28	109 ± 27
AC016229.2	AP002991.2		ENSG00000196810	CTBP1-DT	52 ± 55	181 ± 138	ENSG00000228315	GUSBP11	129 ± 67	102 ± 37
AF222684.1	AC084024.4		ENSG00000272686	AC006333.1	114 ± 22	118 ± 45	ENSG00000229618	AC011287.1	124 ± 33	107 ± 30
AC093677.3	AC012533.1		ENSG00000259959	AC107068.1	128 ± 26	103 ± 8	ENSG00000253819	LINC01151	125 ± 56	106 ± 47
AL162591.2	AC068385.1		ENSG00000214293	APTR	102 ± 23	129 ± 13	ENSG00000256628	ZBTB11-AS1	120 ± 27	111 ± 22
AC007362.1	LINC02598		ENSG00000232855	AF165147.1	103 ± 31	129 ± 74	ENSG00000272462	U91328.1	121 ± 51	109 ± 43
AC005772.2	LINC00525		ENSG00000259994	AL353796.1	123 ± 18	109 ± 14	ENSG00000281453	TGFB2-OT1	114 ± 101	116 ± 107
AL683807.2	AP001029.1		ENSG00000170919	TPT1-AS1	110 ± 31	120 ± 25	ENSG00000268573	AC011815.1	122 ± 21	107 ± 16
HECW2-AS1	AL359397.1		ENSG00000244625	MIATNB	117 ± 26	113 ± 24	ENSG00000243701	DUBR	117 ± 35	112 ± 32
AL157702.2	AC004257.1		ENSG00000285184	AC244033.2	111 ± 15	120 ± 49	ENSG00000279159	AC003681.1	113 ± 45	115 ± 36
AC069209.1	INHBA-AS1		ENSG00000242094	FOXP1-IT1	113 ± 21	117 ± 18	ENSG00000214293	APTR	118 ± 24	109 ± 23
AC141930.1	AP003696.1		ENSG00000268573	AC011815.1	123 ± 11	107 ± 10	ENSG00000262155	LINC02175	110 ± 25	116 ± 14
TYMSOS	AC093326.1		ENSG00000280660	AL157396.1	123 ± 71	106 ± 40	ENSG00000270012	AC232271.1	113 ± 21	112 ± 25
MACROD2-AS1	AC006237.1		ENSG00000251615	AC104825.1	119 ± 18	109 ± 16	ENSG00000214783	POLR2J4	124 ± 60	101 ± 36
LINC02060	AC005552.1		ENSG00000237945	LINC00649	103 ± 69	125 ± 67	ENSG00000269982	AC018809.2	111 ± 23	113 ± 20
AC087612.1	AC079790.2		ENSG00000267160	AC091152.2	126 ± 30	102 ± 26	ENSG00000270066	AL356488.2	221 ± 881	1 ± 0
LINC01800	AC087521.2		ENSG00000249456	AL731577.2	88 ± 106	140 ± 112	ENSG00000215256	DHRS4-AS1	108 ± 31	114 ± 41
LINC01204	AC026100.1		ENSG00000233695	GAS6-AS1	80 ± 40	148 ± 62	ENSG00000254911	SCARNA9	114 ± 41	108 ± 45
CACNA1C-IT3	AP001972.1		ENSG00000272462	U91328.1	108 ± 42	119 ± 43	ENSG00000249673	NOP14-AS1	108 ± 30	113 ± 26
AC019127.1	AC069549.2		ENSG00000196756	SNHG17	101 ± 41	126 ± 25	ENSG00000259001	AL355075.4	110 ± 29	111 ± 24
AC100791.3	AC022929.2		ENSG00000234608	MAPKAPK5-AS1	129 ± 34	98 ± 28	ENSG00000272686	AC006333.1	113 ± 23	108 ± 25
AL513487.1	AL157871.6		ENSG00000256628	ZBTB11-AS1	100 ± 11	127 ± 15	ENSG00000196810	CTBP1-DT	109 ± 111	110 ± 90
AL161747.2	AL512770.1		ENSG00000271816	AC022400.5	101 ± 22	125 ± 61	ENSG00000271816	AC022400.5	110 ± 35	110 ± 37
AC013565.3	AL034347.1		ENSG00000267632	AC067852.3	116 ± 17	109 ± 18	ENSG00000267575	AC006504.5	114 ± 24	105 ± 26
AC010761.3	AC007686.4		ENSG00000177410	ZFAS1	118 ± 25	107 ± 20	ENSG00000272688	AP005329.3	105 ± 28	113 ± 27
AC114311.1	AC069287.1		ENSG00000269934	AL353593.1	120 ± 50	105 ± 24	ENSG00000279685	MAPT-IT1	114 ± 40	104 ± 20
AL391844.1	AL158068.2		ENSG00000243176	AC092944.1	117 ± 18	108 ± 37	ENSG00000233695	GAS6-AS1	105 ± 52	113 ± 61
Z98752.1	AC022201.2		ENSG00000272688	AP005329.3	114 ± 24	110 ± 25	ENSG00000260971	AC119674.1	101 ± 32	115 ± 31
AC093796.1	AL023653.1		ENSG00000260971	AC119674.1	119 ± 30	104 ± 28	ENSG00000259994	AL353796.1	110 ± 17	106 ± 21
AC107067.2	FAF1-AS1		ENSG00000255036	STRA6LP	110 ± 23	113 ± 36	ENSG00000255036	STRA6LP	107 ± 51	108 ± 51
AL354821.1	AP000356.1		ENSG00000270012	AC232271.1	106 ± 10	116 ± 21	ENSG00000260565	ERVK13-1	112 ± 38	102 ± 47
AL354919.1	KCNQ1-AS1		ENSG00000233251	AC007743.1	113 ± 36	107 ± 28	ENSG00000234608	MAPKAPK5-AS1	107 ± 20	107 ± 29
AC034243.1	AP001042.3		ENSG00000229043	AC091729.3	108 ± 39	112 ± 61	ENSG00000272145	NFYC-AS1	105 ± 21	107 ± 23
AL445465.3	AL590282.2		ENSG00000236144	TMEM147-AS1	102 ± 19	115 ± 44	ENSG00000269293	ZSCAN16-AS1	105 ± 30	107 ± 34
AC025244.2	KCND3-AS1		ENSG00000285669	AC026979.4	115 ± 23	102 ± 24	ENSG00000253320	AZIN1-AS1	103 ± 19	109 ± 22
AC027698.1	AC131944.1		ENSG00000225793	AL080250.1	107 ± 31	110 ± 36	ENSG00000258498	DIO3OS	110 ± 26	101 ± 31
BTBD9-AS1	AC021546.1		ENSG00000260565	ERVK13-1	115 ± 59	100 ± 56	ENSG00000249679	AC106897.2	109 ± 26	102 ± 33
AC068442.1	AL161645.1		ENSG00000272070	AC005618.1	109 ± 17	104 ± 34	ENSG00000260566	AC127459.1	108 ± 31	103 ± 39
LINC02805	AP001065.4		ENSG00000273035	AC007684.2	113 ± 30	98 ± 17	ENSG00000285667	AC012291.3	103 ± 22	107 ± 17
MIR4422HG	LUARIS		ENSG00000267520	AC010733.1	111 ± 118	100 ± 110	ENSG00000236255	AC009404.1	102 ± 25	108 ± 28
AC008011.2	EDRF1-AS1		ENSG00000259498	TPM1-AS	110 ± 57	101 ± 51	ENSG00000244055	AC007566.1	105 ± 27	104 ± 23
AC093866.1	AC040914.1		ENSG00000246273	SBF2-AS1	115 ± 44	95 ± 45	ENSG00000276337	AC105429.1	103 ± 23	106 ± 21
AC008747.1	AC010768.1		ENSG00000284237	LINC02767	105 ± 37	105 ± 33	ENSG00000259498	TPM1-AS	103 ± 54	106 ± 44
SHANK2-AS1	AC104984.4		ENSG00000231419	LINC00689	89 ± 52	120 ± 43	ENSG00000236859	NIFK-AS1	104 ± 35	104 ± 41
AC010271.1	LINC01694		ENSG00000227953	LINC01341	110 ± 46	99 ± 23	ENSG00000281501	SEPSECS-AS1	112 ± 48	96 ± 29
AC015911.6	AC096741.1		ENSG00000246022	ALDH1L1-AS2	88 ± 42	121 ± 72	ENSG00000270362	HMGN3-AS1	108 ± 15	99 ± 24
AC105389.2	AC068397.1		ENSG00000267575	AC006504.5	109 ± 22	99 ± 31	ENSG00000235706	DICER1-AS1	104 ± 28	103 ± 26
LINC01320	AP003108.1		ENSG00000264007	AC104564.2	102 ± 13	105 ± 31	ENSG00000276672	AL161891.1	103 ± 16	104 ± 27
EGFLAM-AS4	AC008083.3		ENSG00000287104	AC097382.3	107 ± 53	101 ± 28	ENSG00000243176	AC092944.1	108 ± 27	98 ± 14
ADGRD1-AS1	AC008937.1		ENSG00000272734	ADIRF-AS1	123 ± 81	85 ± 89	ENSG00000276334	AL133243.2	102 ± 19	104 ± 18
AC100788.1	NAV2-AS1		ENSG00000287151	C2orf27A	93 ± 55	113 ± 75	ENSG00000272610	MAGI1-IT1	97 ± 19	109 ± 25
AC120498.2	AP001596.1		ENSG00000281501	SEPSECS-AS1	101 ± 36	104 ± 28	ENSG00000242094	FOXP1-IT1	106 ± 31	100 ± 21
AP003100.2	AL023882.1		ENSG00000236859	NIFK-AS1	105 ± 27	98 ± 26	ENSG00000286749	AC008571.2	124 ± 83	82 ± 46
AC092939.1	AL139420.2		ENSG00000205181	LINC00654	95 ± 53	108 ± 43	ENSG00000283633	AP000547.3	109 ± 50	96 ± 44
LINC00678	AL590385.2		ENSG00000206337	HCP5	85 ± 68	117 ± 95	ENSG00000287431	AC027601.6	97 ± 24	108 ± 28
AC087591.1	AL512598.2		ENSG00000248015	AC005329.1	91 ± 34	111 ± 34	ENSG00000223768	LINC00205	97 ± 48	108 ± 44
IRX4-AS1	AC006159.1		ENSG00000189223	PAX8-AS1	97 ± 47	104 ± 58	ENSG00000255857	PXN-AS1	98 ± 27	105 ± 17
AL356123.2	OCIAD1-AS1		ENSG00000280384	FP325332.1	98 ± 28	103 ± 17	ENSG00000261423	TMEM202-AS1	89 ± 19	114 ± 21
AC006364.1	AC109597.1		ENSG00000259560	AC020687.1	100 ± 39	100 ± 49	ENSG00000285219	HULC	99 ± 38	103 ± 35
MYADM-AS1	FO393419.2		ENSG00000261971	MMP25-AS1	89 ± 56	110 ± 65	ENSG00000242125	SNHG3	106 ± 32	96 ± 28
CCND2-AS1	AL356495.1		ENSG00000249673	NOP14-AS1	103 ± 28	96 ± 28	ENSG00000231628	AL133406.2	104 ± 38	97 ± 40
MIR4300HG	AP003501.1		ENSG00000258498	DIO3OS	109 ± 32	89 ± 30	ENSG00000240288	GHRLOS	112 ± 45	89 ± 34
LINC00415	AC011247.1		ENSG00000223768	LINC00205	89 ± 13	110 ± 20	ENSG00000272070	AC005618.1	102 ± 25	99 ± 20
AC010420.1	AC232271.2		ENSG00000224616	RTCA-AS1	111 ± 42	87 ± 36	ENSG00000232098	AC012313.1	95 ± 23	105 ± 25
U95743.1	AL096678.1		ENSG00000241769	LINC00893	98 ± 35	100 ± 42	ENSG00000264772	AC016876.3	106 ± 36	93 ± 37
AL158141.1	AC015795.1		ENSG00000245149	RNF139-AS1	103 ± 14	95 ± 38	ENSG00000236778	INTS6-AS1	97 ± 17	101 ± 26
LINC02044	AC087565.1		ENSG00000230587	LINC02580	93 ± 24	105 ± 25	ENSG00000272219	AC005072.1	99 ± 21	99 ± 20
AL117328.3	AC027449.1		ENSG00000231177	LINC00852	99 ± 10	99 ± 18	ENSG00000231177	LINC00852	93 ± 34	104 ± 16
AC091564.6	AC004232.1		ENSG00000245694	CRNDE	98 ± 48	100 ± 47	ENSG00000235531	MSC-AS1	98 ± 18	99 ± 23
LINC02020	LINC01545		ENSG00000270362	HMGN3-AS1	105 ± 14	92 ± 24	ENSG00000226328	NUP50-DT	103 ± 22	93 ± 33
CFAP58-DT	AC008892.1		ENSG00000276334	AL133243.2	107 ± 17	90 ± 13	ENSG00000264007	AC104564.2	96 ± 22	100 ± 25
AC097375.4	AC098851.1		ENSG00000277007	AC096642.1	103 ± 15	93 ± 40	ENSG00000273035	AC007684.2	100 ± 24	96 ± 17
AC008592.1	AC023794.3		ENSG00000264853	AC011933.2	98 ± 21	98 ± 20	ENSG00000230303	AL353743.2	100 ± 32	95 ± 30
AC023161.1	AL139035.1		ENSG00000236778	INTS6-AS1	105 ± 16	91 ± 30	ENSG00000246022	ALDH1L1-AS2	94 ± 55	102 ± 61
AC068733.1	AP000553.3		ENSG00000231628	AL133406.2	111 ± 37	85 ± 30	ENSG00000278834	AC073508.3	95 ± 24	101 ± 22
AC092112.1	AL365434.2		ENSG00000237036	ZEB1-AS1	98 ± 27	96 ± 17	ENSG00000284237	LINC02767	94 ± 31	101 ± 30
AC008537.2	AC108718.1		ENSG00000269982	AC018809.2	95 ± 14	100 ± 24	ENSG00000285533	RELA-DT	100 ± 30	94 ± 36
AL009179.2	AC129507.3		ENSG00000234323	LINC01505	103 ± 29	91 ± 34	ENSG00000236144	TMEM147-AS1	94 ± 33	99 ± 25
LINC01516	AC073878.1		ENSG00000253819	LINC01151	108 ± 33	85 ± 34	ENSG00000264853	AC011933.2	96 ± 23	97 ± 18
AC096645.1	AC004895.1		ENSG00000250938	AC073475.1	106 ± 33	87 ± 27	ENSG00000116652	DLEU2L	89 ± 26	104 ± 47
AC007272.1	AC060814.2		ENSG00000248092	NNT-AS1	66 ± 31	127 ± 112	ENSG00000245849	RAD51-AS1	97 ± 18	95 ± 20
LINC02186	AC090409.2		ENSG00000226328	NUP50-DT	96 ± 17	97 ± 25	ENSG00000197085	NPSR1-AS1	104 ± 52	89 ± 45
AC084212.1	AP000757.2		ENSG00000253320	AZIN1-AS1	89 ± 19	103 ± 20	ENSG00000196696	AC009022.1	85 ± 52	107 ± 66
AC011442.1	AC024267.4		ENSG00000261423	TMEM202-AS1	91 ± 21	101 ± 24	ENSG00000214188	ST7-OT4	89 ± 12	102 ± 22
AC016751.1	AC091729.2		ENSG00000224609	AC093425.1	95 ± 38	97 ± 43	ENSG00000254154	CRYZL2P-SEC16B	100 ± 49	91 ± 30
TRPM2-AS	AC005993.1		ENSG00000221857	AC020907.2	73 ± 171	118 ± 208	ENSG00000230587	LINC02580	89 ± 19	101 ± 27
L3MBTL4-AS1	AC006483.2		ENSG00000261879	AC087500.1	100 ± 23	91 ± 21	ENSG00000234323	LINC01505	103 ± 47	87 ± 46
AL121987.1	AC135178.2		ENSG00000225975	LINC01534	104 ± 33	88 ± 34	ENSG00000277007	AC096642.1	98 ± 30	91 ± 26
BCL2L1-AS1	AL121574.1		ENSG00000235706	DICER1-AS1	92 ± 17	99 ± 20	ENSG00000227953	LINC01341	90 ± 31	98 ± 33
AC009623.1	AP003086.2		ENSG00000245849	RAD51-AS1	92 ± 21	99 ± 24	ENSG00000248015	AC005329.1	89 ± 35	100 ± 30
AC009407.1	RORA-AS2		ENSG00000272374	Z97832.2	105 ± 14	84 ± 11	ENSG00000229127	KANSL1L-AS1	101 ± 19	88 ± 18
AC104938.1	JADRR		ENSG00000285667	AC012291.3	92 ± 16	97 ± 14	ENSG00000205181	LINC00654	101 ± 44	87 ± 35
AC139493.2	LINC00555		ENSG00000272631	AC067750.1	98 ± 24	91 ± 23	ENSG00000270039	AC025165.5	92 ± 17	96 ± 22
MLIP-IT1	AC093732.1		ENSG00000255857	PXN-AS1	90 ± 24	98 ± 29	ENSG00000253177	AC104211.2	95 ± 31	93 ± 29
LINC01060	AC004870.4		ENSG00000276337	AC105429.1	102 ± 16	85 ± 23	ENSG00000225975	LINC01534	98 ± 28	88 ± 40
AC018695.6	AC078788.1		ENSG00000236255	AC009404.1	103 ± 22	85 ± 27	ENSG00000224609	AC093425.1	96 ± 47	90 ± 38
LINC01668	AC100810.3		ENSG00000235531	MSC-AS1	89 ± 18	97 ± 10	ENSG00000261126	RBFADN	89 ± 29	96 ± 43
AL158834.1	AC003035.1		ENSG00000246263	UBR5-AS1	96 ± 19	90 ± 39	ENSG00000269937	AC093525.7	94 ± 22	91 ± 24
PCAT14	AC005387.1		ENSG00000287431	AC027601.6	85 ± 24	100 ± 24	ENSG00000266965	AC090220.1	88 ± 18	97 ± 20
AL512622.1	AC005703.4		ENSG00000279145	AC011912.1	97 ± 32	88 ± 12	ENSG00000270605	AL353622.1	96 ± 22	88 ± 28
AC107222.2	AC090844.3		ENSG00000254635	WAC-AS1	88 ± 61	97 ± 52	ENSG00000245149	RNF139-AS1	94 ± 23	90 ± 24
AC079906.1	AC010230.1		ENSG00000260528	FAM157C	81 ± 33	104 ± 71	ENSG00000223704	LINC01422	95 ± 19	89 ± 28
AL449403.3	AL353697.1		ENSG00000266718	AC079336.5	100 ± 45	84 ± 13	ENSG00000253636	AC022893.1	96 ± 21	87 ± 13
TM4SF1-AS1	AC079949.3		ENSG00000254911	SCARNA9	91 ± 44	93 ± 41	ENSG00000264596	AP000897.1	92 ± 16	91 ± 16
LINC02089	AL031668.1		ENSG00000272219	AC005072.1	96 ± 28	88 ± 29	ENSG00000236819	LINC01563	94 ± 31	89 ± 32
F10-AS1	AC090907.1		ENSG00000260400	AL513534.3	102 ± 19	81 ± 26	ENSG00000273311	DGCR11	94 ± 24	89 ± 21
AC105935.1	AL589745.2		ENSG00000230470	AL078645.1	92 ± 19	90 ± 36	ENSG00000241769	LINC00893	97 ± 45	86 ± 38
AL139120.1	AC116362.1		ENSG00000235609	AF127577.4	89 ± 26	93 ± 20	ENSG00000273142	LINC02604	90 ± 30	92 ± 35
LINC02341	AC021088.1		ENSG00000261126	RBFADN	82 ± 20	100 ± 44	ENSG00000272732	AC004982.1	88 ± 42	94 ± 39
AL645933.5	AC097522.2		ENSG00000240288	GHRLOS	87 ± 11	94 ± 41	ENSG00000225793	AL080250.1	90 ± 35	91 ± 19
LINC02398	LINC00658		ENSG00000224975	INE1	92 ± 14	89 ± 21	ENSG00000277152	AC110048.2	87 ± 24	94 ± 20
AC002558.2	AC090877.2		ENSG00000278834	AC073508.3	86 ± 14	95 ± 18	ENSG00000246273	SBF2-AS1	92 ± 32	89 ± 26
AP000593.4	AL450998.2		ENSG00000223935	LGALSL-DT	93 ± 22	88 ± 19	ENSG00000272374	Z97832.2	90 ± 17	91 ± 20
AL355001.1	AC036222.4		ENSG00000272610	MAGI1-IT1	90 ± 14	91 ± 22	ENSG00000182165	TP53TG1	91 ± 30	90 ± 25
AC092807.2	AC244453.3		ENSG00000229127	KANSL1L-AS1	91 ± 10	90 ± 11	ENSG00000232855	AF165147.1	97 ± 39	84 ± 31
AC007952.2	AC016987.1		ENSG00000224934	AL391684.1	98 ± 45	83 ± 21	ENSG00000223935	LGALSL-DT	90 ± 33	90 ± 28
AC130467.1	AC006003.1		ENSG00000236404	VLDLR-AS1	86 ± 28	95 ± 56	ENSG00000224616	RTCA-AS1	99 ± 24	78 ± 44
AC138647.2	AC078880.5		ENSG00000259891	AC107375.1	87 ± 29	93 ± 24	ENSG00000261879	AC087500.1	91 ± 13	85 ± 15
AC005197.1	AC004112.1		ENSG00000214188	ST7-OT4	89 ± 15	91 ± 17	ENSG00000231721	LINC-PINT	88 ± 26	89 ± 24
AC114737.2	AF067845.4		ENSG00000272668	AL590560.3	91 ± 60	87 ± 62	ENSG00000235904	RBMS3-AS3	86 ± 41	89 ± 43
AC012070.1	AC006153.1		ENSG00000253636	AC022893.1	88 ± 15	90 ± 21	ENSG00000228393	LINC01004	84 ± 18	92 ± 22
AL161640.4	AC135586.2		ENSG00000218018	AL109955.1	92 ± 40	86 ± 39	ENSG00000267364	AC022706.1	94 ± 42	81 ± 35
AC008700.1	AC103724.4		ENSG00000277152	AC110048.2	77 ± 17	101 ± 26	ENSG00000257815	PRANCR	86 ± 40	89 ± 25
COL18A1-AS2	AL390728.5		ENSG00000269937	AC093525.7	85 ± 27	92 ± 23	ENSG00000231419	LINC00689	84 ± 28	90 ± 36
LINC00845	LINC01428		ENSG00000203709	MIR29B2CHG	95 ± 41	82 ± 30	ENSG00000273018	FAM106A	88 ± 61	85 ± 68
LINC01167	AC013268.5		ENSG00000285533	RELA-DT	90 ± 38	86 ± 28	ENSG00000261971	MMP25-AS1	89 ± 35	85 ± 35
AL132639.3	AL137802.3		ENSG00000273311	DGCR11	88 ± 15	88 ± 24	ENSG00000277954	AC092376.2	87 ± 19	86 ± 26
AC018680.1	AC136618.1		ENSG00000273142	LINC02604	93 ± 36	83 ± 35	ENSG00000236017	ASMTL-AS1	88 ± 28	85 ± 24
U62317.1			ENSG00000267364	AC022706.1	84 ± 31	91 ± 31	ENSG00000287104	AC097382.3	93 ± 34	80 ± 32
ITPRIP-AS1			ENSG00000253177	AC104211.2	92 ± 35	83 ± 28	ENSG00000237036	ZEB1-AS1	85 ± 25	88 ± 21
DELEC1			ENSG00000277954	AC092376.2	94 ± 17	80 ± 21	ENSG00000224975	INE1	84 ± 17	89 ± 14
AC005387.2			ENSG00000266904	LINC00663	89 ± 35	85 ± 17	ENSG00000213963	AC019080.1	83 ± 27	90 ± 19
LINC02520			ENSG00000261529	AC100774.1	88 ± 25	86 ± 15	ENSG00000225791	TRAM2-AS1	78 ± 31	92 ± 27
AL354707.1			ENSG00000228649	SNHG26	90 ± 31	84 ± 22	ENSG00000236753	MKLN1-AS	86 ± 30	84 ± 19
FAM3D-AS1			ENSG00000267532	MIR497HG	80 ± 53	93 ± 26	ENSG00000287151	C2orf27A	86 ± 27	83 ± 34
TBL1XR1-AS1			ENSG00000230943	LINC02541	58 ± 39	114 ± 43	ENSG00000261529	AC100774.1	81 ± 15	88 ± 13
AL391261.4			ENSG00000285108	AC103718.1	90 ± 40	82 ± 38	ENSG00000286658	AC005153.1	77 ± 23	91 ± 43
AC090136.3			ENSG00000182165	TP53TG1	75 ± 25	96 ± 35	ENSG00000259877	AC009113.1	85 ± 14	83 ± 17
LINC02101			ENSG00000228393	LINC01004	89 ± 15	81 ± 27	ENSG00000186615	KTN1-AS1	82 ± 13	85 ± 21
AL158801.3			ENSG00000234913	AC016027.2	84 ± 25	86 ± 12	ENSG00000248429	FAM198B-AS1	74 ± 18	93 ± 29
AC104564.4			ENSG00000196741	LINC01560	90 ± 16	80 ± 12	ENSG00000233184	AC093157.1	83 ± 26	85 ± 21
AC006065.4			ENSG00000277991	FP236241.2	82 ± 74	87 ± 77	ENSG00000269951	AC090181.2	89 ± 19	78 ± 12
AL078612.2			ENSG00000247092	SNHG10	79 ± 25	90 ± 22	ENSG00000274776	AC090241.3	85 ± 20	82 ± 21
AC061975.1			ENSG00000232098	AC012313.1	74 ± 16	95 ± 15	ENSG00000215424	MCM3AP-AS1	88 ± 34	78 ± 35
AC005871.2			ENSG00000259366	AC108449.2	85 ± 23	84 ± 33	ENSG00000204685	STARD7-AS1	79 ± 39	86 ± 39
AC099508.2			ENSG00000278156	TSC22D1-AS1	93 ± 43	75 ± 23	ENSG00000279145	AC011912.1	80 ± 18	85 ± 24
AL358613.2			ENSG00000264596	AP000897.1	88 ± 26	80 ± 28	ENSG00000258768	AL356019.2	80 ± 13	85 ± 28
AC096540.1			ENSG00000236017	ASMTL-AS1	74 ± 27	94 ± 45	ENSG00000259664	LINC02254	82 ± 26	83 ± 26
MAGI1-AS1			ENSG00000262049	AC139530.1	79 ± 18	89 ± 12	ENSG00000276248	AL442125.1	81 ± 19	83 ± 21
AC011472.4			ENSG00000231721	LINC-PINT	82 ± 30	86 ± 33	ENSG00000272983	AL117339.3	90 ± 24	74 ± 24
AC011444.1			ENSG00000186615	KTN1-AS1	82 ± 17	85 ± 12	ENSG00000224934	AL391684.1	81 ± 34	83 ± 30
LINC02703			ENSG00000213963	AC019080.1	84 ± 13	83 ± 34	ENSG00000246263	UBR5-AS1	80 ± 23	84 ± 35
AL161725.1			ENSG00000260942	CAPN10-DT	77 ± 14	89 ± 18	ENSG00000266904	LINC00663	91 ± 32	72 ± 21
LINC02073			ENSG00000256073	URB1-AS1	89 ± 15	77 ± 16	ENSG00000196741	LINC01560	80 ± 19	83 ± 25
AL512380.1			ENSG00000236753	MKLN1-AS	95 ± 35	71 ± 22	ENSG00000229692	SOS1-IT1	83 ± 16	80 ± 15
DSCAS			ENSG00000266965	AC090220.1	84 ± 14	81 ± 19	ENSG00000272668	AL590560.3	83 ± 38	79 ± 36
AC048380.1			ENSG00000270605	AL353622.1	77 ± 26	88 ± 39	ENSG00000286327	AL035427.2	82 ± 12	80 ± 16
AP001596.2			ENSG00000253741	LNCOC1	82 ± 36	82 ± 38	ENSG00000272054	AC007390.1	89 ± 19	74 ± 18
AL133485.3			ENSG00000176124	DLEU1	74 ± 23	89 ± 27	ENSG00000245573	BDNF-AS	86 ± 24	76 ± 31
AC104232.3			ENSG00000233184	AC093157.1	82 ± 20	82 ± 20	ENSG00000266718	AC079336.5	85 ± 37	77 ± 21
AC107884.2			ENSG00000230303	AL353743.2	86 ± 20	77 ± 37	ENSG00000248445	SEMA6A-AS1	79 ± 19	82 ± 16
AC092042.4			ENSG00000286658	AC005153.1	74 ± 43	89 ± 48	ENSG00000267321	SNHG30	80 ± 28	81 ± 28
AC068724.5			ENSG00000286327	AL035427.2	85 ± 12	77 ± 8	ENSG00000237945	LINC00649	86 ± 52	75 ± 40
C1QTNF1-AS1			ENSG00000260077	AC104794.3	82 ± 40	81 ± 20	ENSG00000227354	RBM26-AS1	80 ± 30	80 ± 26
AC013565.1			ENSG00000271789	AL080317.1	77 ± 18	85 ± 22	ENSG00000262049	AC139530.1	80 ± 19	80 ± 20
AL157838.1			ENSG00000230844	ZNF674-AS1	81 ± 8	81 ± 18	ENSG00000228649	SNHG26	84 ± 38	76 ± 26
LARGE-AS1			ENSG00000215424	MCM3AP-AS1	81 ± 27	80 ± 24	ENSG00000230470	AL078645.1	81 ± 24	79 ± 16
AC006148.1			ENSG00000223704	LINC01422	82 ± 24	80 ± 19	ENSG00000264490	BX640514.1	43 ± 139	116 ± 306
LINC01580			ENSG00000166770	ZNF667-AS1	84 ± 36	77 ± 29	ENSG00000236404	VLDLR-AS1	87 ± 39	72 ± 36
AL049775.3			ENSG00000237422	AL158071.4	84 ± 21	77 ± 24	ENSG00000271789	AL080317.1	80 ± 19	79 ± 19
LEMD1-DT			ENSG00000285756	BX890604.2	67 ± 17	94 ± 32	ENSG00000234913	AC016027.2	80 ± 21	78 ± 19
AC026786.2			ENSG00000277687	AL139407.1	85 ± 24	75 ± 6	ENSG00000260400	AL513534.3	80 ± 33	78 ± 21
AC076966.2			ENSG00000260337	AC091544.4	51 ± 25	109 ± 103	ENSG00000166770	ZNF667-AS1	78 ± 41	80 ± 38
LINC01093			ENSG00000262580	AC087741.1	75 ± 16	83 ± 36	ENSG00000229246	LINC00377	86 ± 31	71 ± 25
AC078923.1			ENSG00000272195	AL356512.1	78 ± 16	80 ± 19	ENSG00000246982	Z84485.1	77 ± 18	80 ± 20
AL354989.1			ENSG00000253661	ZFHX4-AS1	90 ± 43	67 ± 25	ENSG00000259891	AC107375.1	80 ± 19	76 ± 19
AC104971.2			ENSG00000267801	AC087289.5	75 ± 26	82 ± 27	ENSG00000250938	AC073475.1	83 ± 20	72 ± 27
INTS6L-AS1			ENSG00000272054	AC007390.1	83 ± 12	74 ± 16	ENSG00000267532	MIR497HG	68 ± 35	88 ± 31
LINC01389			ENSG00000268205	AC005261.1	30 ± 7	128 ± 231	ENSG00000247092	SNHG10	83 ± 18	72 ± 23
AL731563.3			ENSG00000286749	AC008571.2	80 ± 48	77 ± 47	ENSG00000283828	AL137002.2	76 ± 24	79 ± 18
AC104451.2			ENSG00000225791	TRAM2-AS1	87 ± 33	70 ± 28	ENSG00000259366	AC108449.2	78 ± 22	76 ± 28
AC008750.3			ENSG00000276248	AL442125.1	83 ± 21	75 ± 22	ENSG00000250802	ZBED3-AS1	77 ± 25	76 ± 19
LINC01710			ENSG00000277534	AC007996.1	76 ± 25	81 ± 24	ENSG00000277687	AL139407.1	75 ± 17	78 ± 23
AC020917.2			ENSG00000270039	AC025165.5	84 ± 21	73 ± 15	ENSG00000277534	AC007996.1	74 ± 24	79 ± 23
PDE2A-AS1			ENSG00000264575	LINC00526	79 ± 20	77 ± 22	ENSG00000255284	AP006621.3	75 ± 18	78 ± 25
ANKRD44-AS1			ENSG00000236682	MAP3K2-DT	77 ± 24	77 ± 20	ENSG00000230454	U73166.1	74 ± 17	79 ± 20
AL136456.1			ENSG00000248429	FAM198B-AS1	74 ± 38	80 ± 34	ENSG00000260942	CAPN10-DT	75 ± 12	77 ± 17
AC010319.4			ENSG00000269951	AC090181.2	75 ± 30	77 ± 18	ENSG00000249456	AL731577.2	108 ± 93	43 ± 64
GAU1			ENSG00000248445	SEMA6A-AS1	75 ± 15	77 ± 16	ENSG00000253661	ZFHX4-AS1	74 ± 30	77 ± 29
AC125603.2			ENSG00000274776	AC090241.3	84 ± 26	68 ± 23	ENSG00000273230	AC102953.2	75 ± 18	75 ± 22
AC022540.1			ENSG00000272732	AC004982.1	79 ± 23	73 ± 47	ENSG00000235609	AF127577.4	74 ± 28	76 ± 18
AC018358.1			ENSG00000260285	AL133367.1	66 ± 12	86 ± 20	ENSG00000237422	AL158071.4	79 ± 19	71 ± 16
LINC01792			ENSG00000268912	AC012313.5	77 ± 19	74 ± 11	ENSG00000262265	AC002558.3	73 ± 17	76 ± 14
IQCJ-SCHIP1-AS1			ENSG00000196696	AC009022.1	71 ± 38	80 ± 53	ENSG00000236194	AC099811.1	76 ± 14	73 ± 10
BX470102.1			ENSG00000258768	AL356019.2	80 ± 12	71 ± 12	ENSG00000272631	AC067750.1	75 ± 27	74 ± 20
AC138207.1			ENSG00000236194	AC099811.1	81 ± 12	70 ± 9	ENSG00000227252	AC012063.1	77 ± 23	72 ± 17
AC020550.2			ENSG00000245573	BDNF-AS	80 ± 13	70 ± 27	ENSG00000278156	TSC22D1-AS1	70 ± 27	79 ± 28
AP003174.1			ENSG00000229692	SOS1-IT1	82 ± 14	68 ± 15	ENSG00000230844	ZNF674-AS1	74 ± 16	74 ± 18
AC024022.1			ENSG00000267784	AC010680.1	84 ± 51	66 ± 30	ENSG00000262877	AC110285.2	78 ± 27	71 ± 28
AC010261.1			ENSG00000272078	AL139423.1	76 ± 22	73 ± 26	ENSG00000231246	AL445426.1	73 ± 41	76 ± 47
AC254629.1			ENSG00000205056	LINC02397	55 ± 11	94 ± 90	ENSG00000227896	AL731569.1	73 ± 15	75 ± 12
AC037487.4			ENSG00000255284	AP006621.3	70 ± 20	79 ± 18	ENSG00000272195	AL356512.1	77 ± 19	69 ± 23
AL359552.1			ENSG00000235831	BHLHE40-AS1	73 ± 25	75 ± 17	ENSG00000257303	AC073896.2	65 ± 27	81 ± 32
AC090515.7			ENSG00000237877	LINC01473	74 ± 16	74 ± 15	ENSG00000262580	AC087741.1	74 ± 28	70 ± 30
PICSAR			ENSG00000227354	RBM26-AS1	73 ± 17	75 ± 26	ENSG00000268555	AC123912.4	71 ± 43	73 ± 53
AL590822.1			ENSG00000259877	AC009113.1	74 ± 18	73 ± 20	ENSG00000288531	AL669831.7	68 ± 22	76 ± 22
AC019254.1			ENSG00000272622	AC010735.2	79 ± 17	68 ± 21	ENSG00000272078	AL139423.1	71 ± 14	72 ± 19
AC105339.3			ENSG00000257298	AC008147.2	71 ± 14	76 ± 28	ENSG00000273486	AC096992.2	72 ± 15	71 ± 16
AC093382.1			ENSG00000273230	AC102953.2	72 ± 9	75 ± 16	ENSG00000264895	AC006141.1	74 ± 23	68 ± 18
AC098872.1			ENSG00000257303	AC073896.2	70 ± 18	77 ± 15	ENSG00000245694	CRNDE	82 ± 24	59 ± 23
AC040174.1			ENSG00000235904	RBMS3-AS3	71 ± 29	76 ± 29	ENSG00000273729	AC007686.3	78 ± 22	64 ± 15
AL355881.2			ENSG00000272983	AL117339.3	80 ± 22	67 ± 15	ENSG00000260417	AC092127.1	72 ± 18	70 ± 22
AC091212.1			ENSG00000266947	AC022916.2	68 ± 18	79 ± 10	ENSG00000233937	AC008443.1	68 ± 24	73 ± 18
AL354897.1			ENSG00000234741	GAS5	73 ± 13	73 ± 19	ENSG00000260285	AL133367.1	70 ± 19	71 ± 13
AL137789.2			ENSG00000231999	LRRC8C-DT	81 ± 21	64 ± 29	ENSG00000234684	SDCBP2-AS1	67 ± 15	74 ± 25
AL355810.1			ENSG00000250802	ZBED3-AS1	77 ± 15	68 ± 22	ENSG00000272758	AC083798.2	69 ± 16	72 ± 15
AL121809.3			ENSG00000253982	AC100810.1	74 ± 15	71 ± 16	ENSG00000285756	BX890604.2	69 ± 34	72 ± 31
AC008735.3			ENSG00000213742	ZNF337-AS1	72 ± 29	72 ± 23	ENSG00000267784	AC010680.1	72 ± 34	69 ± 27
AC005522.1			ENSG00000229246	LINC00377	75 ± 22	69 ± 14	ENSG00000260528	FAM157C	76 ± 43	64 ± 33
AC104462.2			ENSG00000259664	LINC02254	78 ± 27	65 ± 25	ENSG00000214719	AC005562.1	71 ± 15	68 ± 15
AL031599.1			ENSG00000259070	LINC00639	76 ± 19	66 ± 30	ENSG00000224424	PRKAR2A-AS1	58 ± 68	80 ± 80
AL023584.2			ENSG00000174403	MIR1-1HG-AS1	96 ± 84	45 ± 95	ENSG00000224043	CCNT2-AS1	76 ± 24	63 ± 20
AC010247.1			ENSG00000262265	AC002558.3	70 ± 11	72 ± 9	ENSG00000235530	AC087294.1	69 ± 16	69 ± 12
AP000676.5			ENSG00000227252	AC012063.1	71 ± 21	70 ± 18	ENSG00000237877	LINC01473	67 ± 19	71 ± 12
C1orf147			ENSG00000234684	SDCBP2-AS1	58 ± 12	83 ± 27	ENSG00000204584	AC027801.1	70 ± 15	68 ± 20
AC099050.1			ENSG00000233937	AC008443.1	69 ± 12	72 ± 20	ENSG00000285725	AC004967.2	66 ± 13	72 ± 15
AC097512.1			ENSG00000249859	PVT1	62 ± 30	79 ± 52	ENSG00000275494	AC133552.5	66 ± 18	71 ± 23
AC010275.1			ENSG00000275494	AC133552.5	70 ± 25	70 ± 12	ENSG00000260401	AP002761.4	70 ± 196	67 ± 187
AC004837.3			ENSG00000255794	RMST	84 ± 29	56 ± 30	ENSG00000242808	SOX2-OT	75 ± 20	62 ± 23
AL132775.1			ENSG00000235888	AF064858.1	62 ± 23	77 ± 58	ENSG00000176124	DLEU1	67 ± 20	70 ± 20
AC025419.1			ENSG00000229852	AC019205.1	68 ± 20	71 ± 11	ENSG00000273372	SFTPD-AS1	74 ± 21	62 ± 20
AC097658.3			ENSG00000244968	LIFR-AS1	69 ± 16	70 ± 13	ENSG00000261770	AC006504.1	65 ± 17	71 ± 17
AC087620.1			ENSG00000224043	CCNT2-AS1	78 ± 16	60 ± 25	ENSG00000260743	AC007823.1	70 ± 16	67 ± 20
AC104561.4			ENSG00000242808	SOX2-OT	72 ± 17	66 ± 15	ENSG00000283175	AC007920.2	67 ± 34	69 ± 29
AL031587.4			ENSG00000227896	AL731569.1	69 ± 12	69 ± 21	ENSG00000264575	LINC00526	70 ± 15	66 ± 13
AC002529.1			ENSG00000230148	HOXB-AS1	63 ± 34	75 ± 38	ENSG00000176593	AC008969.1	68 ± 18	68 ± 21
AC011479.5			ENSG00000225300	AL591623.1	72 ± 21	67 ± 14	ENSG00000227456	LINC00310	67 ± 31	68 ± 32
AC116667.2			ENSG00000283633	AP000547.3	71 ± 35	67 ± 18	ENSG00000232104	RFX3-AS1	72 ± 13	63 ± 22
AC009102.4			ENSG00000280007	AC008079.1	85 ± 82	53 ± 34	ENSG00000272622	AC010735.2	71 ± 24	64 ± 18
AP000696.3			ENSG00000235530	AC087294.1	68 ± 21	70 ± 19	ENSG00000272140	AC022400.6	69 ± 13	66 ± 19
IATPR			ENSG00000267321	SNHG30	82 ± 36	55 ± 21	ENSG00000229425	AJ009632.2	76 ± 81	58 ± 31
AC245748.2			ENSG00000224699	LAMTOR5-AS1	66 ± 12	70 ± 16	ENSG00000287048	AC096589.2	62 ± 22	72 ± 37
AC012150.2			ENSG00000281207	SLFNL1-AS1	60 ± 12	77 ± 25	ENSG00000262420	AC007613.1	68 ± 25	65 ± 22
AL512649.2			ENSG00000275120	AC048382.5	59 ± 62	77 ± 73	ENSG00000224848	AL589843.1	65 ± 26	68 ± 24
AL606469.1			ENSG00000268006	PTOV1-AS1	64 ± 15	72 ± 33	ENSG00000234741	GAS5	64 ± 16	69 ± 17
AC079015.1			ENSG00000262420	AC007613.1	76 ± 23	60 ± 10	ENSG00000268912	AC012313.5	64 ± 12	68 ± 17
AL360013.2			ENSG00000273729	AC007686.3	73 ± 25	63 ± 17	ENSG00000254635	WAC-AS1	73 ± 50	60 ± 33
AP000820.2			ENSG00000270049	AC009061.2	58 ± 20	78 ± 21	ENSG00000261101	AC234775.3	66 ± 17	66 ± 21
AC104463.1			ENSG00000261101	AC234775.3	68 ± 13	67 ± 18	ENSG00000244968	LIFR-AS1	63 ± 22	68 ± 16
AC091059.1			ENSG00000233061	TTLL7-IT1	64 ± 32	71 ± 32	ENSG00000218018	AL109955.1	69 ± 23	62 ± 14
AL445307.1			ENSG00000246982	Z84485.1	57 ± 24	77 ± 24	ENSG00000287665	AC092428.1	71 ± 17	60 ± 13
SLC5A4-AS1			ENSG00000230454	U73166.1	63 ± 19	71 ± 17	ENSG00000275894	AL021578.1	66 ± 44	64 ± 25
AC016933.1			ENSG00000176593	AC008969.1	60 ± 12	74 ± 18	ENSG00000231160	KLF3-AS1	67 ± 17	64 ± 12
TTC21B-AS1			ENSG00000234171	RNASEH1-AS1	71 ± 27	63 ± 13	ENSG00000225300	AL591623.1	63 ± 18	67 ± 20
AP001372.1			ENSG00000232104	RFX3-AS1	65 ± 13	69 ± 20	ENSG00000229852	AC019205.1	60 ± 23	70 ± 26
AC027338.2			ENSG00000271848	AC073389.2	64 ± 20	69 ± 17	ENSG00000277151	AL138820.1	71 ± 16	58 ± 12
LINC00494			ENSG00000287263	AC008875.3	64 ± 35	69 ± 49	ENSG00000256073	URB1-AS1	67 ± 15	63 ± 16
LINC02723			ENSG00000277701	AC159540.2	60 ± 22	73 ± 23	ENSG00000247572	CKMT2-AS1	63 ± 17	66 ± 27
AL449983.1			ENSG00000203280	KIAA1671-AS1	66 ± 24	66 ± 26	ENSG00000203709	MIR29B2CHG	66 ± 18	63 ± 15
SRGAP3-AS3			ENSG00000214719	AC005562.1	68 ± 9	65 ± 12	ENSG00000277701	AC159540.2	67 ± 21	62 ± 20
AL162258.1			ENSG00000230537	AL158071.3	72 ± 13	61 ± 20	ENSG00000231999	LRRC8C-DT	64 ± 25	65 ± 23
AC068389.2			ENSG00000286994	AC069243.1	61 ± 11	71 ± 23	ENSG00000234171	RNASEH1-AS1	50 ± 22	78 ± 30
AC241644.3			ENSG00000274422	AC245060.5	68 ± 11	64 ± 12	ENSG00000197291	RAMP2-AS1	61 ± 20	67 ± 20
NRAD1			ENSG00000254154	CRYZL2P-SEC16B	65 ± 27	66 ± 42	ENSG00000232300	FAM215B	65 ± 22	63 ± 26
AL033397.2			ENSG00000246145	RRS1-AS1	68 ± 27	64 ± 21	ENSG00000271848	AC073389.2	65 ± 27	63 ± 29
AC048337.1			ENSG00000272758	AC083798.2	70 ± 16	62 ± 19	ENSG00000245281	AC124242.1	62 ± 15	66 ± 23
NFIA-AS1			ENSG00000237807	AC022034.1	64 ± 56	67 ± 38	ENSG00000280007	AC008079.1	68 ± 31	60 ± 33
AC024619.3			ENSG00000272140	AC022400.6	64 ± 16	67 ± 12	ENSG00000272604	AC073073.2	64 ± 17	63 ± 12
LINC02851			ENSG00000283828	AL137002.2	63 ± 15	68 ± 19	ENSG00000214970	AC005323.1	64 ± 32	63 ± 36
IFT74-AS1			ENSG00000246560	UBE2D3-AS1	74 ± 27	57 ± 12	ENSG00000266947	AC022916.2	68 ± 14	60 ± 13
AL603839.1			ENSG00000262877	AC110285.2	70 ± 13	61 ± 26	ENSG00000255794	RMST	69 ± 33	57 ± 26
LINC02292			ENSG00000224848	AL589843.1	65 ± 26	66 ± 22	ENSG00000246560	UBE2D3-AS1	64 ± 9	62 ± 19
AC066613.2			ENSG00000261770	AC006504.1	66 ± 12	65 ± 27	ENSG00000273451	AL031666.3	61 ± 24	65 ± 15
AL121985.1			ENSG00000264895	AC006141.1	74 ± 23	56 ± 15	ENSG00000279529	AC008764.8	63 ± 14	63 ± 19
VCAN-AS1			ENSG00000232656	IDI2-AS1	65 ± 20	65 ± 26	ENSG00000248092	NNT-AS1	60 ± 30	66 ± 28
AC120349.1			ENSG00000283175	AC007920.2	74 ± 40	56 ± 22	ENSG00000224699	LAMTOR5-AS1	63 ± 14	62 ± 10
AC005071.2			ENSG00000204685	STARD7-AS1	77 ± 27	52 ± 21	ENSG00000260077	AC104794.3	63 ± 31	62 ± 31
AC118469.2			ENSG00000238045	AC009133.1	69 ± 21	61 ± 19	ENSG00000286724	AL732509.1	64 ± 15	60 ± 14
AL451140.1			ENSG00000188825	LINC00910	59 ± 30	70 ± 34	ENSG00000231856	AL162377.1	66 ± 19	59 ± 23
SCAT1			ENSG00000231246	AL445426.1	72 ± 37	57 ± 29	ENSG00000253741	LNCOC1	58 ± 24	66 ± 28
AL390862.1			ENSG00000258526	AL049828.1	71 ± 27	58 ± 27	ENSG00000240401	AC012358.4	63 ± 19	61 ± 15
LMNB1-DT			ENSG00000224424	PRKAR2A-AS1	83 ± 70	44 ± 47	ENSG00000272033	AL136984.1	61 ± 12	62 ± 15
AC023194.3			ENSG00000212694	LINC01089	71 ± 13	57 ± 24	ENSG00000270055	AC127502.2	55 ± 14	69 ± 21
LINC01337			ENSG00000225386	AC099754.1	53 ± 33	74 ± 60	ENSG00000233061	TTLL7-IT1	62 ± 18	62 ± 22
AC007485.1			ENSG00000232977	LINC00327	63 ± 20	64 ± 5	ENSG00000286322	AL356218.2	60 ± 23	63 ± 26
SRGAP2-AS1			ENSG00000204584	AC027801.1	60 ± 8	66 ± 25	ENSG00000235888	AF064858.1	59 ± 19	64 ± 18
AL158198.2			ENSG00000273372	SFTPD-AS1	62 ± 30	64 ± 24	ENSG00000225377	NRSN2-AS1	56 ± 21	66 ± 32
AL096828.3			ENSG00000233621	LINC01137	64 ± 15	62 ± 19	ENSG00000245275	SAP30L-AS1	63 ± 27	59 ± 16
AC087241.2			ENSG00000285725	AC004967.2	67 ± 19	59 ± 14	ENSG00000236532	LINC01695	60 ± 20	62 ± 27
AL079338.1			ENSG00000197085	NPSR1-AS1	73 ± 40	52 ± 26	ENSG00000257298	AC008147.2	62 ± 23	59 ± 29
AC090541.1			ENSG00000272446	AL158850.1	66 ± 21	60 ± 21	ENSG00000276278	AC048382.6	62 ± 17	59 ± 16
AC025300.1			ENSG00000285999	AC025442.2	65 ± 20	61 ± 7	ENSG00000270049	AC009061.2	64 ± 20	57 ± 18
AL049836.1			ENSG00000277151	AL138820.1	71 ± 17	54 ± 11	ENSG00000269019	HOMER3-AS1	62 ± 37	58 ± 36
AC022098.3			ENSG00000247572	CKMT2-AS1	56 ± 16	69 ± 30	ENSG00000282033	AC074387.1	58 ± 61	62 ± 60
SLC2A1-AS1			ENSG00000267254	ZNF790-AS1	60 ± 22	65 ± 13	ENSG00000263069	RNF213-AS1	61 ± 17	58 ± 14
AP000487.2			ENSG00000255135	AP002360.2	72 ± 25	53 ± 10	ENSG00000285999	AC025442.2	58 ± 18	61 ± 21
Z85996.3			ENSG00000260417	AC092127.1	66 ± 13	58 ± 14	ENSG00000225880	LINC00115	56 ± 11	63 ± 22
LINC02355			ENSG00000288012	AP003307.2	60 ± 16	64 ± 17	ENSG00000288596	C8orf44	64 ± 16	55 ± 15
LINC01908			ENSG00000231856	AL162377.1	64 ± 13	60 ± 20	ENSG00000235831	BHLHE40-AS1	69 ± 24	51 ± 15
AL136985.1			ENSG00000273451	AL031666.3	62 ± 4	62 ± 18	ENSG00000258526	AL049828.1	61 ± 30	59 ± 31
AL158216.1			ENSG00000250208	FZD10-AS1	65 ± 24	58 ± 21	ENSG00000205056	LINC02397	57 ± 20	62 ± 29
AC004408.1			ENSG00000278600	AC015871.3	60 ± 20	63 ± 23	ENSG00000258708	SLC25A21-AS1	58 ± 15	61 ± 15
LPGAT1-AS1			ENSG00000288596	C8orf44	63 ± 22	60 ± 23	ENSG00000275180	AC048341.2	61 ± 12	59 ± 10
AL161908.2			ENSG00000228526	MIR34AHG	52 ± 43	71 ± 30	ENSG00000272542	AL137246.1	61 ± 37	58 ± 24
AL049820.1			ENSG00000285844	FO393414.3	49 ± 14	74 ± 43	ENSG00000281207	SLFNL1-AS1	63 ± 17	56 ± 13
AC011995.2			ENSG00000272909	AL122035.2	64 ± 18	58 ± 13	ENSG00000285280	AL390957.1	64 ± 14	55 ± 12
AC010343.3			ENSG00000258708	SLC25A21-AS1	60 ± 15	63 ± 18	ENSG00000233593	LINC02609	58 ± 18	61 ± 20
LINC01975			ENSG00000214900	LINC01588	62 ± 10	60 ± 24	ENSG00000247400	DNAJC3-DT	62 ± 10	56 ± 16
AP000943.1			ENSG00000230732	AC016949.1	61 ± 14	61 ± 13	ENSG00000268006	PTOV1-AS1	66 ± 17	52 ± 13
DCTN1-AS1			ENSG00000285280	AL390957.1	60 ± 8	62 ± 20	ENSG00000212694	LINC01089	54 ± 22	64 ± 33
AC023403.1			ENSG00000272033	AL136984.1	68 ± 15	53 ± 16	ENSG00000230537	AL158071.3	62 ± 18	57 ± 18
AL355974.2			ENSG00000276278	AC048382.6	62 ± 14	59 ± 9	ENSG00000278175	GLIDR	54 ± 23	64 ± 17
AC023855.2			ENSG00000275454	AC105020.6	54 ± 11	67 ± 14	ENSG00000230732	AC016949.1	58 ± 13	60 ± 19
AP000897.2			ENSG00000288531	AL669831.7	62 ± 23	59 ± 27	ENSG00000230630	DNM3OS	55 ± 20	63 ± 26
AL592071.1			ENSG00000205959	AC105345.1	56 ± 10	65 ± 20	ENSG00000265413	AP001094.2	57 ± 18	60 ± 17
AC068491.2			ENSG00000231769	AL035701.1	63 ± 20	58 ± 19	ENSG00000274561	AC005332.3	59 ± 12	58 ± 15
AC007099.1			ENSG00000245275	SAP30L-AS1	69 ± 22	52 ± 18	ENSG00000236088	COX10-AS1	57 ± 46	61 ± 41
AP003498.2			ENSG00000273486	AC096992.2	65 ± 15	55 ± 19	ENSG00000214900	LINC01588	57 ± 18	61 ± 19
AC025576.2			ENSG00000230606	AC092683.1	62 ± 13	59 ± 24	ENSG00000225689	AL008633.1	58 ± 16	59 ± 15
ANKRD33B-AS1			ENSG00000272341	AL137003.1	61 ± 24	59 ± 16	ENSG00000213742	ZNF337-AS1	63 ± 20	54 ± 24
LINC00870			ENSG00000274561	AC005332.3	60 ± 16	60 ± 16	ENSG00000267254	ZNF790-AS1	56 ± 15	61 ± 19
AL390760.1			ENSG00000221817	PPP3CB-AS1	59 ± 15	61 ± 15	ENSG00000277142	LINC00235	58 ± 12	59 ± 11
BX255925.4			ENSG00000225399	AC121247.2	56 ± 13	64 ± 16	ENSG00000271913	AL035530.2	64 ± 23	53 ± 15
AC006207.1			ENSG00000286532	PARTICL	58 ± 14	62 ± 16	ENSG00000230148	HOXB-AS1	59 ± 14	57 ± 22
AC108066.1			ENSG00000231672	DIRC3	61 ± 37	58 ± 24	ENSG00000197182	MIRLET7BHG	60 ± 30	56 ± 23
AC120042.1			ENSG00000230630	DNM3OS	56 ± 18	64 ± 24	ENSG00000274422	AC245060.5	62 ± 20	54 ± 14
RBAKDN			ENSG00000272604	AC073073.2	61 ± 18	58 ± 11	ENSG00000281005	LINC00921	57 ± 18	59 ± 11
C9orf92			ENSG00000227627	AL080276.2	60 ± 23	59 ± 12	ENSG00000227627	AL080276.2	57 ± 17	59 ± 20
AC090617.2			ENSG00000203644	AC083799.1	62 ± 13	57 ± 10	ENSG00000256341	AP006333.2	61 ± 13	55 ± 14
AL355472.2			ENSG00000272079	AC004233.2	59 ± 15	61 ± 28	ENSG00000203644	AC083799.1	60 ± 12	56 ± 13
AC060234.1			ENSG00000286431	BX842570.1	60 ± 15	59 ± 14	ENSG00000205959	AC105345.1	58 ± 15	57 ± 16
AC005884.2			ENSG00000233593	LINC02609	58 ± 12	60 ± 23	ENSG00000232656	IDI2-AS1	56 ± 24	59 ± 26
AP000229.1			ENSG00000236532	LINC01695	52 ± 17	67 ± 19	ENSG00000287580	AC073349.4	55 ± 29	60 ± 32
LINC01891			ENSG00000197291	RAMP2-AS1	60 ± 15	59 ± 6	ENSG00000215244	LINC02649	55 ± 21	60 ± 25
AF186192.3			ENSG00000242588	AC108010.1	84 ± 78	34 ± 36	ENSG00000237807	AC022034.1	56 ± 36	58 ± 28
AC068481.1			ENSG00000240401	AC012358.4	56 ± 18	62 ± 24	ENSG00000258559	AC005519.1	54 ± 14	61 ± 15
FAM83C-AS1			ENSG00000235314	LINC00957	58 ± 21	60 ± 14	ENSG00000261096	AC073476.3	54 ± 19	61 ± 13
AL391069.1			ENSG00000277142	LINC00235	54 ± 6	63 ± 9	ENSG00000229108	LINC02587	52 ± 16	62 ± 17
AL360227.1			ENSG00000282961	PRNCR1	65 ± 40	53 ± 23	ENSG00000189223	PAX8-AS1	57 ± 40	57 ± 43
AC125603.4			ENSG00000247400	DNAJC3-DT	59 ± 10	58 ± 14	ENSG00000267801	AC087289.5	57 ± 27	57 ± 22
AL049870.3			ENSG00000271918	AC034236.2	53 ± 11	64 ± 10	ENSG00000246145	RRS1-AS1	61 ± 24	52 ± 23
AP001020.1			ENSG00000227456	LINC00310	57 ± 36	59 ± 19	ENSG00000174403	MIR1-1HG-AS1	66 ± 92	48 ± 58
AL592494.2			ENSG00000272994	AC012360.3	55 ± 9	61 ± 8	ENSG00000203280	KIAA1671-AS1	57 ± 22	56 ± 23
AL512413.1			ENSG00000247121	AC009126.1	55 ± 13	61 ± 19	ENSG00000225399	AC121247.2	52 ± 21	61 ± 18
AL499616.1			ENSG00000272667	AC012306.2	65 ± 28	51 ± 35	ENSG00000226029	LINC01772	56 ± 16	57 ± 14
AC138915.3			ENSG00000225377	NRSN2-AS1	56 ± 25	60 ± 29	ENSG00000255135	AP002360.2	55 ± 15	58 ± 18
AL391839.1			ENSG00000270055	AC127502.2	55 ± 14	60 ± 12	ENSG00000270426	AC099343.3	56 ± 17	57 ± 11
AC005277.2			ENSG00000237248	LINC00987	62 ± 12	52 ± 17	ENSG00000262097	LINC02185	52 ± 27	61 ± 31
SLCO4A1-AS1			ENSG00000286322	AL356218.2	57 ± 38	57 ± 25	ENSG00000286193	AC025449.2	56 ± 18	57 ± 27
LINC00272			ENSG00000275894	AL021578.1	62 ± 24	53 ± 17	ENSG00000261512	AC092368.3	58 ± 13	55 ± 14
DLGAP1-AS4			ENSG00000260329	AC007541.1	58 ± 9	56 ± 3	ENSG00000259065	AC005520.4	55 ± 18	57 ± 25
AC092637.1			ENSG00000231160	KLF3-AS1	55 ± 22	59 ± 17	ENSG00000255176	AP000941.1	57 ± 11	55 ± 12
AC092957.1			ENSG00000229108	LINC02587	62 ± 24	52 ± 15	ENSG00000231769	AL035701.1	56 ± 14	56 ± 15
AL161909.2			ENSG00000236088	COX10-AS1	39 ± 37	75 ± 39	ENSG00000287527	AC005753.3	56 ± 18	56 ± 16
AC016877.1			ENSG00000286965	AC108066.2	58 ± 23	56 ± 11	ENSG00000287315	AL670729.3	55 ± 20	57 ± 27
AC245140.1			ENSG00000232956	SNHG15	53 ± 15	61 ± 14	ENSG00000261654	AL360270.2	57 ± 21	55 ± 19
AC084882.1			ENSG00000215244	LINC02649	58 ± 18	56 ± 38	ENSG00000237491	LINC01409	58 ± 22	53 ± 12
AC007952.3			ENSG00000229425	AJ009632.2	65 ± 28	49 ± 16	ENSG00000175967	LINC02880	57 ± 45	54 ± 37
AC244034.2			ENSG00000260743	AC007823.1	54 ± 20	59 ± 13	ENSG00000286431	BX842570.1	55 ± 13	57 ± 14
AL645608.1			ENSG00000265413	AP001094.2	63 ± 19	50 ± 13	ENSG00000272341	AL137003.1	52 ± 16	59 ± 15
FP671120.5			ENSG00000267106	ZNF561-AS1	51 ± 21	62 ± 8	ENSG00000286721	AC010623.1	56 ± 8	55 ± 12
AC104031.1			ENSG00000279529	AC008764.8	55 ± 12	58 ± 21	ENSG00000237638	LINC02245	49 ± 21	61 ± 20
AL513185.2			ENSG00000287665	AC092428.1	52 ± 14	61 ± 15	ENSG00000267390	AC036176.1	54 ± 19	56 ± 18
AL157896.1			ENSG00000224086	PPM1F-AS1	53 ± 54	60 ± 85	ENSG00000251600	AC107223.1	59 ± 31	51 ± 34
AC084357.2			ENSG00000287048	AC096589.2	62 ± 24	51 ± 30	ENSG00000230606	AC092683.1	54 ± 17	57 ± 13
OSTN-AS1			ENSG00000269609	RPARP-AS1	46 ± 15	67 ± 27	ENSG00000267107	PCAT19	50 ± 27	60 ± 27
AC112187.3			ENSG00000259495	AC016705.2	69 ± 12	44 ± 26	ENSG00000224086	PPM1F-AS1	62 ± 58	48 ± 47
AC011921.1			ENSG00000225092	AL355336.2	52 ± 10	60 ± 18	ENSG00000247137	AP000873.2	59 ± 24	51 ± 27
AC090607.5			ENSG00000247137	AP000873.2	56 ± 18	57 ± 13	ENSG00000188825	LINC00910	54 ± 40	56 ± 29
AC092839.2			ENSG00000278175	GLIDR	48 ± 26	64 ± 20	ENSG00000253982	AC100810.1	58 ± 19	52 ± 12
AC103925.1			ENSG00000253115	AC087672.1	49 ± 15	64 ± 23	ENSG00000286532	PARTICL	54 ± 11	55 ± 10
AC068473.1			ENSG00000232300	FAM215B	57 ± 37	55 ± 31	ENSG00000260337	AC091544.4	51 ± 20	59 ± 24
FAM138A			ENSG00000204934	ATP6V0E2-AS1	56 ± 20	56 ± 19	ENSG00000282961	PRNCR1	52 ± 28	57 ± 29
AL356056.1			ENSG00000246731	AC100786.1	50 ± 13	61 ± 20	ENSG00000237222	LINC01968	58 ± 41	51 ± 36
AC010261.2			ENSG00000266371	AC079915.1	52 ± 26	60 ± 21	ENSG00000231672	DIRC3	50 ± 18	60 ± 21
AC020891.1			ENSG00000254473	AL354920.1	59 ± 28	53 ± 11	ENSG00000196167	COLCA1	52 ± 21	57 ± 32
AC129507.2			ENSG00000263069	RNF213-AS1	48 ± 9	63 ± 13	ENSG00000259488	AC023355.2	57 ± 14	52 ± 14
AP000542.2			ENSG00000286724	AL732509.1	56 ± 15	55 ± 9	ENSG00000272909	AL122035.2	55 ± 14	54 ± 15
AL391422.2			ENSG00000261096	AC073476.3	62 ± 15	49 ± 12	ENSG00000272894	AC004982.2	53 ± 17	56 ± 21
AC245052.7			ENSG00000259768	AC004943.2	59 ± 13	52 ± 14	ENSG00000206417	H1FX-AS1	50 ± 13	59 ± 19
TSBP1-AS1			ENSG00000231329	AL031772.1	59 ± 18	51 ± 23	ENSG00000259768	AC004943.2	54 ± 9	55 ± 13
LRP1-AS			ENSG00000197182	MIRLET7BHG	56 ± 20	54 ± 28	ENSG00000235314	LINC00957	55 ± 16	54 ± 13
AL031722.1			ENSG00000243107	AC000120.2	58 ± 8	53 ± 13	ENSG00000248441	LINC01197	53 ± 21	56 ± 21
TCF4-AS2			ENSG00000245281	AC124242.1	59 ± 11	51 ± 14	ENSG00000238045	AC009133.1	53 ± 22	56 ± 25
ALG13-AS1			ENSG00000281005	LINC00921	48 ± 21	62 ± 15	ENSG00000278600	AC015871.3	58 ± 25	51 ± 19
AC079210.1			ENSG00000282556	AC068733.3	56 ± 29	54 ± 45	ENSG00000224843	LINC00240	58 ± 23	50 ± 25
			ENSG00000267107	PCAT19	48 ± 17	62 ± 25	ENSG00000187951	AC091057.1	56 ± 57	52 ± 56
			ENSG00000270820	AC016727.1	54 ± 25	55 ± 13	ENSG00000260293	AC106820.4	55 ± 15	54 ± 10
			ENSG00000286681	AF235103.3	52 ± 13	57 ± 11	ENSG00000235033	DAAM2-AS1	60 ± 28	48 ± 22
			ENSG00000286909	AC024560.4	48 ± 13	60 ± 24	ENSG00000258057	BCDIN3D-AS1	59 ± 15	49 ± 15
			ENSG00000237638	LINC02245	54 ± 17	55 ± 24	ENSG00000232956	SNHG15	53 ± 15	55 ± 17
			ENSG00000273295	AP000350.6	50 ± 29	58 ± 34	ENSG00000204934	ATP6V0E2-AS1	54 ± 16	54 ± 18
			ENSG00000270426	AC099343.3	52 ± 11	57 ± 11	ENSG00000205913	SRRM2-AS1	53 ± 14	55 ± 13
			ENSG00000286193	AC025449.2	59 ± 39	49 ± 18	ENSG00000230943	LINC02541	44 ± 22	64 ± 28
			ENSG00000270959	LPP-AS2	55 ± 19	53 ± 9	ENSG00000249307	LINC01088	52 ± 30	55 ± 32
			ENSG00000246089	AC016065.1	51 ± 17	57 ± 10	ENSG00000246731	AC100786.1	53 ± 12	54 ± 11
			ENSG00000262097	LINC02185	52 ± 16	55 ± 18	ENSG00000232079	LINC01697	54 ± 33	53 ± 29
			ENSG00000276603	AL109614.1	61 ± 51	47 ± 50	ENSG00000287126	AC108488.3	55 ± 34	52 ± 29
			ENSG00000233396	LINC01719	58 ± 38	50 ± 47	ENSG00000281332	LINC00997	51 ± 13	56 ± 14
			ENSG00000260816	AC027279.1	57 ± 14	50 ± 13	ENSG00000259495	AC016705.2	60 ± 25	46 ± 17
			ENSG00000260653	AC237221.1	54 ± 36	53 ± 42	ENSG00000226051	ZNF503-AS1	56 ± 22	50 ± 23
			ENSG00000275180	AC048341.2	60 ± 11	47 ± 9	ENSG00000253115	AC087672.1	46 ± 17	59 ± 19
			ENSG00000259488	AC023355.2	51 ± 6	56 ± 15	ENSG00000272994	AC012360.3	56 ± 19	50 ± 11
			ENSG00000258057	BCDIN3D-AS1	58 ± 12	49 ± 20	ENSG00000286634	AC146507.3	53 ± 12	53 ± 12
			ENSG00000274265	AC245297.4	55 ± 27	52 ± 11	ENSG00000286681	AF235103.3	53 ± 12	52 ± 14
			ENSG00000258559	AC005519.1	55 ± 18	51 ± 16	ENSG00000237248	LINC00987	53 ± 13	52 ± 8
			ENSG00000237352	LINC01358	56 ± 30	51 ± 38	ENSG00000237352	LINC01358	57 ± 33	48 ± 21
			ENSG00000206417	H1FX-AS1	53 ± 11	53 ± 11	ENSG00000275454	AC105020.6	53 ± 15	52 ± 8
			ENSG00000235823	OLMALINC	41 ± 12	64 ± 26	ENSG00000266371	AC079915.1	50 ± 14	54 ± 16
			ENSG00000280213	UCKL1-AS1	51 ± 17	54 ± 13	ENSG00000285581	AC091196.1	53 ± 19	52 ± 13
			ENSG00000226137	BAIAP2-DT	52 ± 24	54 ± 22	ENSG00000270820	AC016727.1	51 ± 16	54 ± 16
			ENSG00000248538	AC022784.1	57 ± 20	49 ± 23	ENSG00000272079	AC004233.2	51 ± 12	54 ± 17
			ENSG00000272894	AC004982.2	59 ± 17	46 ± 14	ENSG00000286994	AC069243.1	52 ± 14	52 ± 8
			ENSG00000280639	LINC02204	57 ± 34	48 ± 19	ENSG00000272667	AC012306.2	55 ± 29	49 ± 44
			ENSG00000283103	AC010642.2	43 ± 8	62 ± 12	ENSG00000285851	AL359762.3	53 ± 16	51 ± 15
			ENSG00000232442	MHENCR	55 ± 16	50 ± 8	ENSG00000273702	AC091271.1	54 ± 21	50 ± 17
			ENSG00000225689	AL008633.1	54 ± 13	51 ± 12	ENSG00000245556	SCAMP1-AS1	52 ± 21	52 ± 16
			ENSG00000271646	AC099343.4	54 ± 27	51 ± 27	ENSG00000283103	AC010642.2	50 ± 17	53 ± 18
			ENSG00000273702	AC091271.1	51 ± 13	53 ± 14	ENSG00000251580	LINC02482	50 ± 9	54 ± 16
			ENSG00000253549	CA3-AS1	50 ± 17	54 ± 21	ENSG00000236830	CBR3-AS1	53 ± 13	50 ± 18
			ENSG00000260563	AC132872.1	50 ± 7	55 ± 14	ENSG00000258603	AC005225.2	51 ± 17	51 ± 14
			ENSG00000255176	AP000941.1	46 ± 22	58 ± 13	ENSG00000257176	AC009318.1	50 ± 27	52 ± 24
			ENSG00000238197	PAXBP1-AS1	57 ± 17	47 ± 23	ENSG00000225439	BOLA3-AS1	54 ± 15	49 ± 15
			ENSG00000268001	CARD8-AS1	50 ± 16	53 ± 6	ENSG00000274265	AC245297.4	52 ± 19	50 ± 13
			ENSG00000224358	TMCO1-AS1	49 ± 13	54 ± 13	ENSG00000249859	PVT1	51 ± 18	52 ± 25
			ENSG00000261338	AC021016.1	52 ± 19	51 ± 14	ENSG00000215374	FAM66B	51 ± 18	52 ± 21
			ENSG00000270419	CAHM	52 ± 12	51 ± 12	ENSG00000272831	AC027644.3	50 ± 12	52 ± 12
			ENSG00000271147	ARMCX5-GPRASP2	53 ± 21	50 ± 15	ENSG00000270060	AC090589.3	51 ± 16	52 ± 15
			ENSG00000286721	AC010623.1	60 ± 13	43 ± 8	ENSG00000226711	FAM66C	55 ± 23	47 ± 13
			ENSG00000272831	AC027644.3	51 ± 7	52 ± 18	ENSG00000243107	AC000120.2	48 ± 11	54 ± 10
			ENSG00000272918	AC005070.3	55 ± 6	48 ± 14	ENSG00000261338	AC021016.1	52 ± 17	50 ± 10
			ENSG00000259065	AC005520.4	50 ± 20	52 ± 27	ENSG00000288009	AL353135.2	52 ± 23	49 ± 17
			ENSG00000268471	MIR4453HG	47 ± 24	54 ± 12	ENSG00000233928	AL591501.1	61 ± 38	40 ± 22
			ENSG00000235033	DAAM2-AS1	50 ± 19	51 ± 15	ENSG00000259659	AC009996.1	47 ± 10	54 ± 12
			ENSG00000225880	LINC00115	49 ± 9	53 ± 13	ENSG00000272918	AC005070.3	48 ± 16	53 ± 18
			ENSG00000262468	LINC01569	42 ± 13	60 ± 20	ENSG00000288012	AP003307.2	49 ± 16	52 ± 12
			ENSG00000256341	AP006333.2	50 ± 15	51 ± 14	ENSG00000253549	CA3-AS1	46 ± 15	55 ± 24
			ENSG00000225783	MIAT	24 ± 34	77 ± 149	ENSG00000247121	AC009126.1	51 ± 14	50 ± 20
			ENSG00000226824	AC006001.2	54 ± 17	46 ± 17	ENSG00000271918	AC034236.2	49 ± 12	51 ± 9
			ENSG00000204387	SNHG32	50 ± 9	51 ± 6	ENSG00000272446	AL158850.1	50 ± 16	50 ± 13
			ENSG00000261654	AL360270.2	49 ± 14	51 ± 18	ENSG00000253200	AC037459.2	49 ± 14	51 ± 14
			ENSG00000196167	COLCA1	54 ± 28	46 ± 20	ENSG00000280213	UCKL1-AS1	52 ± 17	49 ± 15
			ENSG00000277223	AC090116.1	56 ± 28	44 ± 33	ENSG00000286615	AC011416.4	50 ± 20	50 ± 29
			ENSG00000257176	AC009318.1	51 ± 22	49 ± 16	ENSG00000203865	ATP1A1-AS1	49 ± 12	51 ± 13
			ENSG00000253284	AC092828.1	49 ± 21	50 ± 10	ENSG00000271780	AL118558.3	48 ± 15	52 ± 14
			ENSG00000287700	AL591378.1	51 ± 35	48 ± 43	ENSG00000228063	LYPLAL1-DT	54 ± 15	46 ± 14
			ENSG00000274828	AC068473.5	48 ± 9	51 ± 13	ENSG00000225092	AL355336.2	50 ± 11	50 ± 12
			ENSG00000274667	AC090517.2	46 ± 15	53 ± 11	ENSG00000287263	AC008875.3	51 ± 17	48 ± 17
			ENSG00000259659	AC009996.1	53 ± 18	46 ± 4	ENSG00000286965	AC108066.2	54 ± 23	45 ± 19
			ENSG00000271614	ATP2B1-AS1	47 ± 10	51 ± 13	ENSG00000272627	AC016542.1	48 ± 18	52 ± 18
			ENSG00000259915	AC017071.1	45 ± 9	53 ± 10	ENSG00000248538	AC022784.1	53 ± 17	46 ± 16
			ENSG00000272627	AC016542.1	51 ± 24	47 ± 28	ENSG00000260816	AC027279.1	49 ± 12	50 ± 14
			ENSG00000264151	AC090403.1	49 ± 14	49 ± 20	ENSG00000269609	RPARP-AS1	53 ± 33	46 ± 23
			ENSG00000226711	FAM66C	40 ± 11	57 ± 13	ENSG00000268471	MIR4453HG	50 ± 25	49 ± 23
			ENSG00000235257	ITGA9-AS1	43 ± 13	55 ± 20	ENSG00000185168	LINC00482	53 ± 25	45 ± 19
			ENSG00000260293	AC106820.4	47 ± 18	51 ± 21	ENSG00000257252	AC124947.1	52 ± 24	47 ± 26
			ENSG00000251034	AC087854.1	53 ± 45	45 ± 28	ENSG00000182648	LINC01006	51 ± 18	47 ± 20
			ENSG00000250334	LINC00989	40 ± 15	57 ± 48	ENSG00000259326	AC116158.1	48 ± 16	50 ± 17
			ENSG00000285851	AL359762.3	53 ± 34	45 ± 13	ENSG00000262119	AL079343.1	46 ± 16	52 ± 29
			ENSG00000267414	AC120049.1	46 ± 8	52 ± 10	ENSG00000260563	AC132872.1	46 ± 13	52 ± 14
			ENSG00000271643	AC112220.2	48 ± 7	50 ± 6	ENSG00000267414	AC120049.1	48 ± 12	49 ± 14
			ENSG00000262119	AL079343.1	37 ± 16	60 ± 13	ENSG00000231329	AL031772.1	52 ± 14	46 ± 12
			ENSG00000203865	ATP1A1-AS1	46 ± 13	51 ± 15	ENSG00000277130	AC073569.3	48 ± 13	50 ± 8
			ENSG00000284428	AC092329.4	53 ± 17	44 ± 8	ENSG00000268001	CARD8-AS1	49 ± 17	49 ± 13
			ENSG00000249476	AC008467.1	46 ± 19	50 ± 19	ENSG00000235257	ITGA9-AS1	45 ± 16	52 ± 18
			ENSG00000271880	AGAP11	56 ± 25	40 ± 27	ENSG00000236682	MAP3K2-DT	51 ± 20	46 ± 20
			ENSG00000233928	AL591501.1	52 ± 24	44 ± 21	ENSG00000267106	ZNF561-AS1	52 ± 25	45 ± 14
			ENSG00000234281	LANCL1-AS1	43 ± 19	53 ± 27	ENSG00000274828	AC068473.5	46 ± 8	50 ± 9
			ENSG00000271913	AL035530.2	42 ± 11	54 ± 11	ENSG00000259915	AC017071.1	47 ± 12	50 ± 10
			ENSG00000269019	HOMER3-AS1	49 ± 23	47 ± 17	ENSG00000221817	PPP3CB-AS1	51 ± 18	46 ± 12
			ENSG00000287315	AL670729.3	48 ± 22	48 ± 18	ENSG00000271880	AGAP11	50 ± 25	46 ± 26
			ENSG00000215039	CD27-AS1	39 ± 26	56 ± 26	ENSG00000226476	LINC01748	51 ± 30	45 ± 22
			ENSG00000287562	AL109615.4	58 ± 49	37 ± 33	ENSG00000284966	AL138689.2	51 ± 26	44 ± 22
			ENSG00000237927	AL078604.2	48 ± 8	48 ± 15	ENSG00000269939	PCF11-AS1	50 ± 12	45 ± 11
			ENSG00000254876	SUGT1P4-STRA6LP	50 ± 6	46 ± 10	ENSG00000218510	LINC00339	47 ± 21	49 ± 15
			ENSG00000226029	LINC01772	45 ± 13	51 ± 28	ENSG00000233621	LINC01137	48 ± 17	48 ± 20
			ENSG00000224023	EDRF1-DT	53 ± 12	43 ± 10	ENSG00000261386	AC027682.4	47 ± 9	48 ± 15
			ENSG00000287126	AC108488.3	55 ± 17	40 ± 13	ENSG00000249476	AC008467.1	48 ± 26	47 ± 23
			ENSG00000277130	AC073569.3	49 ± 9	46 ± 8	ENSG00000261123	AC009065.6	48 ± 11	47 ± 14
			ENSG00000288025	AC093849.4	50 ± 20	46 ± 13	ENSG00000236333	TRHDE-AS1	52 ± 26	43 ± 27
			ENSG00000205913	SRRM2-AS1	45 ± 17	50 ± 18	ENSG00000224358	TMCO1-AS1	47 ± 16	48 ± 17
			ENSG00000283045	AC103703.1	50 ± 18	45 ± 11	ENSG00000273295	AP000350.6	49 ± 25	45 ± 23
			ENSG00000237742	AL365259.1	48 ± 12	47 ± 21	ENSG00000260329	AC007541.1	38 ± 14	56 ± 13
			ENSG00000236333	TRHDE-AS1	48 ± 16	47 ± 33	ENSG00000232295	AL589935.1	48 ± 18	46 ± 19
			ENSG00000275329	AL138781.1	49 ± 16	46 ± 20	ENSG00000271646	AC099343.4	48 ± 17	46 ± 17
			ENSG00000261512	AC092368.3	45 ± 9	50 ± 16	ENSG00000270419	CAHM	46 ± 11	48 ± 16
			ENSG00000253200	AC037459.2	46 ± 8	49 ± 14	ENSG00000251141	MRPS30-DT	49 ± 19	45 ± 22
			ENSG00000261226	AC092384.3	48 ± 22	46 ± 19	ENSG00000276603	AL109614.1	44 ± 63	49 ± 56
			ENSG00000237491	LINC01409	42 ± 12	52 ± 12	ENSG00000263004	AC007114.1	51 ± 13	42 ± 14
			ENSG00000279078	SND1-IT1	47 ± 15	47 ± 19	ENSG00000233223	AC016876.2	46 ± 12	47 ± 16
			ENSG00000270116	AP001429.1	47 ± 11	46 ± 13	ENSG00000233461	AL445524.1	47 ± 28	47 ± 17
			ENSG00000267128	RNF157-AS1	50 ± 29	44 ± 15	ENSG00000153363	LINC00467	47 ± 14	46 ± 18
			ENSG00000232079	LINC01697	57 ± 22	36 ± 15	ENSG00000286909	AC024560.4	42 ± 13	51 ± 13
			ENSG00000251455	AC092611.1	46 ± 23	48 ± 22	ENSG00000246089	AC016065.1	46 ± 15	47 ± 15
			ENSG00000215374	FAM66B	56 ± 19	37 ± 16	ENSG00000270959	LPP-AS2	45 ± 11	48 ± 13
			ENSG00000270060	AC090589.3	50 ± 11	43 ± 6	ENSG00000261226	AC092384.3	43 ± 11	50 ± 17
			ENSG00000283294	AP005212.4	61 ± 32	32 ± 12	ENSG00000260391	AC022336.2	42 ± 65	51 ± 65
			ENSG00000225439	BOLA3-AS1	46 ± 16	46 ± 10	ENSG00000232977	LINC00327	46 ± 19	46 ± 15
			ENSG00000218510	LINC00339	44 ± 29	49 ± 13	ENSG00000274667	AC090517.2	44 ± 11	48 ± 17
			ENSG00000250056	LINC01018	42 ± 23	51 ± 23	ENSG00000288025	AC093849.4	45 ± 18	47 ± 12
			ENSG00000259453	AC087286.4	47 ± 14	45 ± 15	ENSG00000232442	MHENCR	47 ± 13	44 ± 10
			ENSG00000269939	PCF11-AS1	41 ± 11	51 ± 9	ENSG00000273599	AL731571.1	42 ± 22	50 ± 21
			ENSG00000282033	AC074387.1	35 ± 41	58 ± 62	ENSG00000286957	AC079776.5	45 ± 17	46 ± 23
			ENSG00000243155	AL162431.1	43 ± 13	50 ± 11	ENSG00000250208	FZD10-AS1	43 ± 21	49 ± 16
			ENSG00000284391	AL139398.1	46 ± 16	46 ± 12	ENSG00000228544	CCDC183-AS1	47 ± 11	45 ± 12
			ENSG00000257060	AC091078.1	43 ± 11	49 ± 19	ENSG00000278434	AC023830.3	44 ± 11	47 ± 10
			ENSG00000272455	AL391244.2	46 ± 14	45 ± 10	ENSG00000272807	AC007038.1	47 ± 10	45 ± 12
			ENSG00000235919	ASH1L-AS1	47 ± 7	44 ± 9	ENSG00000275056	AC020663.3	45 ± 13	47 ± 11
			ENSG00000188511	C22orf34	38 ± 14	53 ± 13	ENSG00000279078	SND1-IT1	44 ± 9	47 ± 13
			ENSG00000245556	SCAMP1-AS1	47 ± 7	44 ± 12	ENSG00000215022	AL008729.1	45 ± 16	46 ± 16
			ENSG00000103472	RRN3P2	38 ± 12	52 ± 18	ENSG00000216895	AC009403.1	47 ± 22	44 ± 14
			ENSG00000278434	AC023830.3	44 ± 11	47 ± 16	ENSG00000286964	AL136169.1	46 ± 12	45 ± 15
			ENSG00000259953	AL138756.1	46 ± 31	45 ± 31	ENSG00000188511	C22orf34	47 ± 14	43 ± 18
			ENSG00000257252	AC124947.1	49 ± 19	41 ± 21	ENSG00000284428	AC092329.4	49 ± 19	41 ± 18
			ENSG00000228878	SEPTIN7-DT	45 ± 10	45 ± 12	ENSG00000224023	EDRF1-DT	46 ± 11	45 ± 11
			ENSG00000264546	AC008026.3	43 ± 11	47 ± 7	ENSG00000250056	LINC01018	44 ± 17	46 ± 23
			ENSG00000232295	AL589935.1	44 ± 14	46 ± 16	ENSG00000275329	AL138781.1	44 ± 21	46 ± 29
			ENSG00000230438	SERPINB9P1	37 ± 41	53 ± 49	ENSG00000204387	SNHG32	46 ± 8	44 ± 9
			ENSG00000233223	AC016876.2	50 ± 16	39 ± 13	ENSG00000226824	AC006001.2	43 ± 9	47 ± 12
			ENSG00000260388	LINC00562	42 ± 13	48 ± 16	ENSG00000280639	LINC02204	47 ± 15	42 ± 20
			ENSG00000271780	AL118558.3	37 ± 12	53 ± 16	ENSG00000237505	PKN2-AS1	48 ± 21	42 ± 25
			ENSG00000286452	AL355596.2	26 ± 33	64 ± 98	ENSG00000235919	ASH1L-AS1	45 ± 9	45 ± 8
			ENSG00000286861	AL049779.4	49 ± 18	41 ± 18	ENSG00000263400	TMEM220-AS1	45 ± 13	44 ± 12
			ENSG00000272076	AC090186.1	41 ± 16	48 ± 17	ENSG00000282977	PCBP2-OT1	46 ± 12	43 ± 12
			ENSG00000214708	AC116407.1	41 ± 16	48 ± 17	ENSG00000254876	SUGT1P4-STRA6LP	45 ± 12	45 ± 11
			ENSG00000274605	PCCA-DT	43 ± 15	46 ± 9	ENSG00000270116	AP001429.1	45 ± 15	44 ± 14
			ENSG00000275056	AC020663.3	44 ± 10	45 ± 10	ENSG00000233396	LINC01719	47 ± 25	42 ± 24
			ENSG00000285886	AC211476.12	39 ± 16	49 ± 9	ENSG00000198496	NBR2	46 ± 16	42 ± 11
			ENSG00000273599	AL731571.1	36 ± 23	52 ± 24	ENSG00000253284	AC092828.1	39 ± 15	49 ± 15
			ENSG00000285581	AC091196.1	44 ± 23	45 ± 9	ENSG00000264151	AC090403.1	47 ± 20	41 ± 22
			ENSG00000228274	AL021707.2	44 ± 21	44 ± 15	ENSG00000263126	AC040162.3	45 ± 11	43 ± 11
			ENSG00000248441	LINC01197	48 ± 14	40 ± 12	ENSG00000259623	AC125257.1	44 ± 36	44 ± 38
			ENSG00000259248	USP3-AS1	40 ± 21	49 ± 14	ENSG00000260388	LINC00562	51 ± 18	37 ± 17
			ENSG00000267390	AC036176.1	44 ± 9	44 ± 11	ENSG00000225386	AC099754.1	48 ± 54	40 ± 34
			ENSG00000251580	LINC02482	43 ± 12	45 ± 13	ENSG00000250334	LINC00989	39 ± 28	49 ± 12
			ENSG00000273374	AC069222.1	38 ± 14	50 ± 18	ENSG00000273680	AC009318.2	44 ± 14	44 ± 15
			ENSG00000273680	AC009318.2	50 ± 15	38 ± 5	ENSG00000260316	AL008727.1	44 ± 12	44 ± 17
			ENSG00000287527	AC005753.3	41 ± 20	47 ± 17	ENSG00000272084	AL137127.1	43 ± 16	45 ± 10
			ENSG00000272807	AC007038.1	40 ± 13	47 ± 7	ENSG00000257060	AC091078.1	42 ± 13	46 ± 16
			ENSG00000276809	AL138955.1	50 ± 16	38 ± 10	ENSG00000269997	AC068790.3	45 ± 14	43 ± 7
			ENSG00000236830	CBR3-AS1	50 ± 8	37 ± 12	ENSG00000260653	AC237221.1	45 ± 28	42 ± 35
			ENSG00000269997	AC068790.3	41 ± 6	46 ± 8	ENSG00000231252	AC099792.1	42 ± 19	45 ± 19
			ENSG00000260083	MIR762HG	45 ± 16	42 ± 13	ENSG00000267080	ASB16-AS1	46 ± 14	42 ± 12
			ENSG00000275807	AC145285.6	39 ± 15	48 ± 12	ENSG00000271614	ATP2B1-AS1	43 ± 10	45 ± 11
			ENSG00000233461	AL445524.1	34 ± 14	53 ± 32	ENSG00000231536	AC226101.1	47 ± 36	40 ± 47
			ENSG00000287580	AC073349.4	42 ± 22	45 ± 19	ENSG00000236618	PITPNA-AS1	44 ± 14	43 ± 20
			ENSG00000182648	LINC01006	45 ± 17	42 ± 17	ENSG00000270574	AC010680.2	42 ± 23	45 ± 27
			ENSG00000261560	AC007216.3	45 ± 11	41 ± 11	ENSG00000274605	PCCA-DT	45 ± 11	42 ± 13
			ENSG00000261253	AC137932.2	44 ± 11	42 ± 10	ENSG00000228274	AL021707.2	47 ± 12	40 ± 12
			ENSG00000187951	AC091057.1	45 ± 29	41 ± 32	ENSG00000249096	LINC02362	44 ± 13	42 ± 13
			ENSG00000275765	AC091982.3	43 ± 13	43 ± 9	ENSG00000230082	PRRT3-AS1	37 ± 16	49 ± 23
			ENSG00000224843	LINC00240	46 ± 18	40 ± 18	ENSG00000164385	LINC01600	45 ± 16	41 ± 28
			ENSG00000261386	AC027682.4	44 ± 10	41 ± 8	ENSG00000284959	AC007262.2	48 ± 15	38 ± 19
			ENSG00000261613	AC093525.6	41 ± 10	44 ± 13	ENSG00000226137	BAIAP2-DT	39 ± 11	47 ± 18
			ENSG00000251600	AC107223.1	57 ± 22	28 ± 13	ENSG00000288093	AL592295.5	42 ± 15	44 ± 13
			ENSG00000263004	AC007114.1	40 ± 13	46 ± 13	ENSG00000275765	AC091982.3	43 ± 16	43 ± 16
			ENSG00000263843	AC022211.3	42 ± 8	43 ± 14	ENSG00000251034	AC087854.1	47 ± 18	38 ± 21
			ENSG00000236618	PITPNA-AS1	51 ± 27	34 ± 11	ENSG00000225138	SLC9A3-AS1	37 ± 35	48 ± 30
			ENSG00000259049	AL139317.3	45 ± 7	39 ± 8	ENSG00000287700	AL591378.1	40 ± 24	46 ± 31
			ENSG00000176868	AL358781.1	44 ± 14	41 ± 14	ENSG00000243155	AL162431.1	43 ± 14	43 ± 12
			ENSG00000267080	ASB16-AS1	40 ± 12	44 ± 12	ENSG00000260912	AL158206.1	47 ± 12	38 ± 10
			ENSG00000274421	AL162390.2	50 ± 17	35 ± 14	ENSG00000103472	RRN3P2	37 ± 17	48 ± 21
			ENSG00000284959	AC007262.2	44 ± 21	40 ± 27	ENSG00000278932	CR381653.1	44 ± 18	41 ± 13
			ENSG00000261451	AC104964.3	40 ± 14	45 ± 15	ENSG00000285844	FO393414.3	40 ± 19	45 ± 26
			ENSG00000288021	AL450338.2	44 ± 23	40 ± 21	ENSG00000259953	AL138756.1	43 ± 18	41 ± 14
			ENSG00000231536	AC226101.1	35 ± 30	49 ± 49	ENSG00000259049	AL139317.3	41 ± 8	44 ± 9
			ENSG00000270574	AC010680.2	43 ± 21	41 ± 25	ENSG00000240057	AC078785.1	42 ± 15	42 ± 12
			ENSG00000265751	AC015878.1	44 ± 45	40 ± 43	ENSG00000242539	AC007620.2	44 ± 11	40 ± 10
			ENSG00000286615	AC011416.4	40 ± 27	43 ± 23	ENSG00000260083	MIR762HG	41 ± 18	43 ± 15
			ENSG00000228496	AC106875.1	47 ± 37	37 ± 25	ENSG00000261253	AC137932.2	42 ± 20	43 ± 17
			ENSG00000272768	AC004854.2	44 ± 9	39 ± 8	ENSG00000251455	AC092611.1	44 ± 22	40 ± 17
			ENSG00000258727	AL135999.1	35 ± 11	48 ± 29	ENSG00000272455	AL391244.2	44 ± 14	40 ± 9
			ENSG00000233654	AC108047.1	44 ± 13	39 ± 9	ENSG00000272768	AC004854.2	40 ± 11	44 ± 15
			ENSG00000272518	AC036214.2	45 ± 19	38 ± 9	ENSG00000245146	MALINC1	43 ± 17	42 ± 13
			ENSG00000224957	LINC01266	35 ± 17	48 ± 36	ENSG00000287562	AL109615.4	44 ± 21	40 ± 17
			ENSG00000263327	TAPT1-AS1	43 ± 14	40 ± 15	ENSG00000206567	AC022007.1	42 ± 17	42 ± 15
			ENSG00000216895	AC009403.1	40 ± 12	43 ± 9	ENSG00000276282	AC022960.2	40 ± 12	44 ± 12
			ENSG00000224165	DNAJC27-AS1	37 ± 12	46 ± 15	ENSG00000238197	PAXBP1-AS1	42 ± 17	42 ± 19
			ENSG00000276728	AC142472.1	36 ± 17	46 ± 13	ENSG00000276809	AL138955.1	41 ± 11	43 ± 12
			ENSG00000261123	AC009065.6	43 ± 8	40 ± 4	ENSG00000277715	AC079174.2	42 ± 13	42 ± 16
			ENSG00000255970	LINC02421	42 ± 22	41 ± 26	ENSG00000276853	AC026124.2	44 ± 12	39 ± 12
			ENSG00000286634	AC146507.3	44 ± 5	38 ± 13	ENSG00000271147	ARMCX5-GPRASP2	44 ± 13	40 ± 17
			ENSG00000153363	LINC00467	38 ± 15	44 ± 12	ENSG00000284672	AC109583.4	41 ± 30	42 ± 25
			ENSG00000260583	AP000223.1	42 ± 8	40 ± 14	ENSG00000273148	LINC00653	42 ± 12	42 ± 10
			ENSG00000272084	AL137127.1	44 ± 12	38 ± 13	ENSG00000277223	AC090116.1	38 ± 20	45 ± 21
			ENSG00000251665	AC005920.3	39 ± 17	43 ± 15	ENSG00000261560	AC007216.3	39 ± 10	44 ± 11
			ENSG00000255153	TOLLIP-AS1	37 ± 9	46 ± 18	ENSG00000251023	AC114980.1	46 ± 15	38 ± 13
			ENSG00000242539	AC007620.2	38 ± 9	44 ± 8	ENSG00000214708	AC116407.1	42 ± 11	41 ± 18
			ENSG00000260572	AC069224.2	35 ± 7	47 ± 22	ENSG00000228065	LINC01515	38 ± 12	45 ± 13
			ENSG00000270175	AC023509.3	38 ± 12	44 ± 19	ENSG00000261613	AC093525.6	40 ± 12	42 ± 14
			ENSG00000230082	PRRT3-AS1	43 ± 24	39 ± 18	ENSG00000282556	AC068733.3	38 ± 15	45 ± 23
			ENSG00000277283	AC004812.2	41 ± 15	41 ± 14	ENSG00000286828	AC008883.3	43 ± 17	39 ± 17
			ENSG00000258603	AC005225.2	41 ± 11	40 ± 13	ENSG00000232586	KIAA1614-AS1	41 ± 13	41 ± 13
			ENSG00000281332	LINC00997	41 ± 11	41 ± 13	ENSG00000233654	AC108047.1	41 ± 11	41 ± 13
			ENSG00000251143	AP002490.1	42 ± 21	40 ± 23	ENSG00000248994	AC124852.1	43 ± 23	40 ± 16
			ENSG00000214970	AC005323.1	46 ± 15	36 ± 15	ENSG00000271980	AC012640.6	42 ± 17	41 ± 11
			ENSG00000246430	LINC00968	38 ± 14	44 ± 18	ENSG00000264546	AC008026.3	42 ± 11	40 ± 9
			ENSG00000251023	AC114980.1	41 ± 14	41 ± 17	ENSG00000272906	AL353708.3	45 ± 14	38 ± 11
			ENSG00000249604	AC096564.2	42 ± 18	39 ± 17	ENSG00000283045	AC103703.1	39 ± 12	43 ± 15
			ENSG00000260391	AC022336.2	20 ± 17	61 ± 68	ENSG00000285886	AC211476.12	39 ± 13	43 ± 11
			ENSG00000245748	AC097382.2	39 ± 19	42 ± 23	ENSG00000262410	AC024361.1	42 ± 21	40 ± 12
			ENSG00000271270	TMCC1-AS1	37 ± 18	44 ± 18	ENSG00000272752	STAG3L5P-PVRIG2P-PILRB	45 ± 24	37 ± 24
			ENSG00000282977	PCBP2-OT1	45 ± 10	36 ± 10	ENSG00000228878	SEPTIN7-DT	40 ± 21	42 ± 10
			ENSG00000227486	AL050309.1	41 ± 20	40 ± 16	ENSG00000259248	USP3-AS1	48 ± 30	33 ± 18
			ENSG00000286964	AL136169.1	43 ± 10	37 ± 13	ENSG00000269439	AC010618.3	40 ± 12	42 ± 10
			ENSG00000183250	LINC01547	32 ± 18	49 ± 13	ENSG00000232648	AC107214.1	40 ± 13	42 ± 11
			ENSG00000215022	AL008729.1	33 ± 12	48 ± 10	ENSG00000288075	AC108519.1	37 ± 21	45 ± 28
			ENSG00000276075	AC027682.6	35 ± 8	46 ± 11	ENSG00000224165	DNAJC27-AS1	40 ± 17	42 ± 19
			ENSG00000230479	AP000695.1	39 ± 17	41 ± 14	ENSG00000244300	GATA2-AS1	39 ± 15	43 ± 16
			ENSG00000213888	LINC01521	32 ± 7	48 ± 27	ENSG00000287306	AC016821.1	44 ± 17	38 ± 14
			ENSG00000272010	AC100814.2	48 ± 13	33 ± 14	ENSG00000261526	AC012615.1	46 ± 16	36 ± 8
			ENSG00000233527	ZNF529-AS1	42 ± 15	38 ± 17	ENSG00000278709	NKILA	39 ± 13	42 ± 13
			ENSG00000273148	LINC00653	42 ± 5	38 ± 11	ENSG00000260260	SNHG19	37 ± 7	43 ± 14
			ENSG00000259326	AC116158.1	44 ± 10	36 ± 10	ENSG00000231074	HCG18	41 ± 12	39 ± 9
			ENSG00000228544	CCDC183-AS1	38 ± 12	42 ± 9	ENSG00000227486	AL050309.1	37 ± 11	44 ± 20
			ENSG00000263120	AC004584.3	38 ± 41	42 ± 52	ENSG00000277938	AL035252.4	37 ± 11	43 ± 9
			ENSG00000278464	AC068506.1	37 ± 21	43 ± 34	ENSG00000259453	AC087286.4	39 ± 12	41 ± 15
			ENSG00000272906	AL353708.3	43 ± 5	37 ± 14	ENSG00000287059	AC090004.2	40 ± 24	40 ± 24
			ENSG00000284966	AL138689.2	41 ± 13	39 ± 15	ENSG00000272518	AC036214.2	41 ± 13	38 ± 11
			ENSG00000244300	GATA2-AS1	40 ± 16	39 ± 14	ENSG00000273374	AC069222.1	41 ± 13	38 ± 13
			ENSG00000249096	LINC02362	38 ± 12	42 ± 8	ENSG00000237742	AL365259.1	39 ± 16	40 ± 22
			ENSG00000283913	AL512662.2	32 ± 9	47 ± 18	ENSG00000260121	AC138028.4	37 ± 11	43 ± 15
			ENSG00000277715	AC079174.2	35 ± 8	44 ± 15	ENSG00000214870	AC004540.1	38 ± 14	42 ± 29
			ENSG00000164385	LINC01600	33 ± 7	46 ± 20	ENSG00000262468	LINC01569	37 ± 21	42 ± 16
			ENSG00000257815	PRANCR	34 ± 22	45 ± 23	ENSG00000270277	AC009948.2	38 ± 19	41 ± 18
			ENSG00000237949	LINC00844	38 ± 23	41 ± 33	ENSG00000189419	SPATA41	42 ± 15	37 ± 16
			ENSG00000281392	AC107204.1	41 ± 33	38 ± 20	ENSG00000283913	AL512662.2	39 ± 12	40 ± 12
			ENSG00000263126	AC040162.3	37 ± 15	41 ± 13	ENSG00000281392	AC107204.1	44 ± 23	35 ± 12
			ENSG00000206567	AC022007.1	33 ± 16	46 ± 29	ENSG00000255389	Z97989.1	38 ± 10	41 ± 10
			ENSG00000232586	KIAA1614-AS1	40 ± 15	39 ± 11	ENSG00000235823	OLMALINC	40 ± 20	39 ± 22
			ENSG00000245552	AP000787.1	41 ± 16	38 ± 16	ENSG00000238035	AC138035.1	41 ± 13	38 ± 13
			ENSG00000260852	FBXL19-AS1	39 ± 10	40 ± 15	ENSG00000260793	AC003102.1	41 ± 13	37 ± 14
			ENSG00000228063	LYPLAL1-DT	39 ± 10	39 ± 13	ENSG00000247081	BAALC-AS1	39 ± 13	40 ± 10
			ENSG00000203999	LINC01270	42 ± 10	36 ± 9	ENSG00000229019	AL161457.1	37 ± 16	42 ± 14
			ENSG00000215483	LINC00598	34 ± 6	44 ± 18	ENSG00000151303	AL136982.1	39 ± 31	40 ± 26
			ENSG00000275367	AC092111.1	42 ± 17	36 ± 13	ENSG00000276075	AC027682.6	37 ± 16	42 ± 18
			ENSG00000270659	AC079610.1	46 ± 15	32 ± 14	ENSG00000251665	AC005920.3	36 ± 15	42 ± 15
			ENSG00000264456	AC138207.4	34 ± 12	43 ± 11	ENSG00000275367	AC092111.1	40 ± 11	38 ± 16
			ENSG00000276853	AC026124.2	42 ± 10	36 ± 6	ENSG00000269938	AC068790.2	39 ± 10	38 ± 11
			ENSG00000278390	AL354696.2	37 ± 10	40 ± 13	ENSG00000263843	AC022211.3	41 ± 11	37 ± 10
			ENSG00000287306	AC016821.1	39 ± 12	38 ± 15	ENSG00000266053	NDUFV2-AS1	40 ± 15	37 ± 14
			ENSG00000272542	AL137246.1	42 ± 13	36 ± 16	ENSG00000267128	RNF157-AS1	39 ± 24	39 ± 17
			ENSG00000251141	MRPS30-DT	40 ± 17	37 ± 17	ENSG00000286861	AL049779.4	43 ± 18	34 ± 14
			ENSG00000260260	SNHG19	37 ± 10	40 ± 10	ENSG00000232973	CYP1B1-AS1	40 ± 18	37 ± 16
			ENSG00000286828	AC008883.3	38 ± 9	39 ± 11	ENSG00000242588	AC108010.1	43 ± 64	34 ± 33
			ENSG00000260526	AC109347.1	37 ± 11	39 ± 9	ENSG00000270157	AC004918.5	40 ± 10	37 ± 6
			ENSG00000286986	AC026736.1	40 ± 34	37 ± 29	ENSG00000284391	AL139398.1	39 ± 9	37 ± 12
			ENSG00000260948	AL390195.3	39 ± 12	37 ± 15	ENSG00000233527	ZNF529-AS1	36 ± 15	40 ± 13
			ENSG00000236810	ELOA-AS1	34 ± 11	42 ± 15	ENSG00000283122	HYMAI	36 ± 18	40 ± 26
			ENSG00000272752	STAG3L5P-PVRIG2P-PI	38 ± 14	38 ± 15	ENSG00000259972	AC009120.2	37 ± 23	39 ± 15
			ENSG00000261526	AC012615.1	38 ± 9	39 ± 7	ENSG00000213888	LINC01521	40 ± 27	36 ± 12
			ENSG00000288075	AC108519.1	37 ± 18	39 ± 25	ENSG00000245552	AP000787.1	33 ± 10	43 ± 18
			ENSG00000174171	AC020659.1	38 ± 18	38 ± 27	ENSG00000260852	FBXL19-AS1	37 ± 15	39 ± 12
			ENSG00000232648	AC107214.1	42 ± 15	34 ± 7	ENSG00000237927	AL078604.2	39 ± 9	37 ± 9
			ENSG00000232995	AL592435.1	41 ± 8	35 ± 12	ENSG00000275807	AC145285.6	37 ± 12	38 ± 9
			ENSG00000260793	AC003102.1	40 ± 12	36 ± 16	ENSG00000255970	LINC02421	43 ± 25	32 ± 18
			ENSG00000205106	LINC02716	36 ± 21	39 ± 13	ENSG00000261114	AC012181.1	35 ± 13	40 ± 8
			ENSG00000278709	NKILA	35 ± 7	41 ± 15	ENSG00000279622	AC025280.2	38 ± 25	38 ± 23
			ENSG00000276282	AC022960.2	43 ± 6	33 ± 8	ENSG00000268403	AC132192.2	34 ± 12	41 ± 12
			ENSG00000198496	NBR2	34 ± 8	41 ± 15	ENSG00000260572	AC069224.2	36 ± 7	39 ± 14
			ENSG00000266053	NDUFV2-AS1	37 ± 11	38 ± 15	ENSG00000260060	AC009088.1	40 ± 9	35 ± 13
			ENSG00000270194	AC097359.2	37 ± 33	38 ± 11	ENSG00000272010	AC100814.2	39 ± 12	35 ± 9
			ENSG00000249087	ZNF436-AS1	38 ± 5	37 ± 10	ENSG00000260526	AC109347.1	38 ± 11	37 ± 12
			ENSG00000287978	AC245407.2	34 ± 14	41 ± 18	ENSG00000228496	AC106875.1	36 ± 20	39 ± 23
			ENSG00000259972	AC009120.2	49 ± 34	26 ± 11	ENSG00000245330	AP005717.1	36 ± 14	38 ± 17
			ENSG00000260316	AL008727.1	34 ± 6	40 ± 5	ENSG00000266490	AC127024.5	36 ± 12	38 ± 9
			ENSG00000279873	LINC01126	33 ± 11	42 ± 15	ENSG00000271643	AC112220.2	38 ± 15	36 ± 17
			ENSG00000271993	AC126118.1	40 ± 8	35 ± 17	ENSG00000269194	AC006942.1	39 ± 14	35 ± 14
			ENSG00000264345	LINC01894	33 ± 19	41 ± 22	ENSG00000254473	AL354920.1	38 ± 31	36 ± 29
			ENSG00000238035	AC138035.1	38 ± 10	36 ± 9	ENSG00000272812	AC004908.2	44 ± 12	30 ± 9
			ENSG00000271795	AC011337.1	37 ± 15	37 ± 31	ENSG00000232995	AL592435.1	38 ± 12	36 ± 12
			ENSG00000232973	CYP1B1-AS1	38 ± 15	36 ± 14	ENSG00000281530	AC004461.3	35 ± 11	38 ± 13
			ENSG00000249307	LINC01088	41 ± 14	33 ± 10	ENSG00000254929	AL591684.2	32 ± 31	41 ± 33
			ENSG00000214870	AC004540.1	40 ± 15	34 ± 11	ENSG00000258727	AL135999.1	39 ± 12	35 ± 10
			ENSG00000286191	AL158195.1	29 ± 16	45 ± 23	ENSG00000250326	AC104596.1	39 ± 11	34 ± 11
			ENSG00000240990	HOXA11-AS	39 ± 15	35 ± 14	ENSG00000270175	AC023509.3	37 ± 10	36 ± 11
			ENSG00000228065	LINC01515	35 ± 14	38 ± 8	ENSG00000256139	AC007637.1	36 ± 10	37 ± 8
			ENSG00000278829	AC099811.5	40 ± 8	33 ± 3	ENSG00000225670	CADM3-AS1	38 ± 21	35 ± 12
			ENSG00000245146	MALINC1	40 ± 27	33 ± 8	ENSG00000249604	AC096564.2	35 ± 11	38 ± 15
			ENSG00000284657	AL031432.5	39 ± 8	34 ± 5	ENSG00000250764	AC025178.2	35 ± 8	37 ± 11
			ENSG00000257337	AC068888.1	41 ± 9	32 ± 7	ENSG00000246430	LINC00968	38 ± 15	35 ± 15
			ENSG00000250125	LINC02232	33 ± 14	39 ± 23	ENSG00000278126	AC139768.1	36 ± 14	36 ± 12
			ENSG00000268403	AC132192.2	37 ± 11	36 ± 11	ENSG00000257698	GIHCG	38 ± 10	34 ± 5
			ENSG00000260060	AC009088.1	36 ± 7	36 ± 12	ENSG00000273007	AC021205.3	35 ± 12	37 ± 14
			ENSG00000259623	AC125257.1	39 ± 13	33 ± 14	ENSG00000226648	PLCG1-AS1	34 ± 14	38 ± 15
			ENSG00000286957	AC079776.5	37 ± 12	35 ± 12	ENSG00000271270	TMCC1-AS1	38 ± 15	34 ± 13
			ENSG00000247679	AC139795.2	33 ± 12	39 ± 13	ENSG00000215808	LINC01139	36 ± 19	36 ± 24
			ENSG00000269176	AP001160.3	41 ± 9	32 ± 6	ENSG00000248476	BACH1-IT1	37 ± 8	35 ± 7
			ENSG00000151303	AL136982.1	30 ± 20	42 ± 30	ENSG00000262766	AC135050.5	36 ± 7	36 ± 11
			ENSG00000272269	AL138724.2	35 ± 11	37 ± 6	ENSG00000287787	AC092275.1	39 ± 17	33 ± 15
			ENSG00000284672	AC109583.4	43 ± 29	30 ± 19	ENSG00000271993	AC126118.1	41 ± 14	31 ± 7
			ENSG00000260274	AC068338.2	37 ± 6	35 ± 15	ENSG00000269318	AC007292.2	37 ± 13	35 ± 9
			ENSG00000250326	AC104596.1	33 ± 9	39 ± 9	ENSG00000279873	LINC01126	36 ± 12	36 ± 9
			ENSG00000263400	TMEM220-AS1	39 ± 10	33 ± 12	ENSG00000276255	LINC02809	37 ± 9	34 ± 13
			ENSG00000215808	LINC01139	43 ± 25	29 ± 14	ENSG00000278390	AL354696.2	38 ± 8	33 ± 12
			ENSG00000249203	LINC02224	39 ± 29	33 ± 32	ENSG00000277283	AC004812.2	37 ± 8	35 ± 9
			ENSG00000260912	AL158206.1	38 ± 11	34 ± 6	ENSG00000260586	AC064799.2	35 ± 11	37 ± 10
			ENSG00000235513	L3MBTL2-AS1	34 ± 11	37 ± 14	ENSG00000274536	MIR223HG	43 ± 66	29 ± 14
			ENSG00000237321	AL354936.1	38 ± 9	33 ± 15	ENSG00000271971	AC120053.1	36 ± 13	35 ± 12
			ENSG00000230091	TMEM254-AS1	35 ± 18	36 ± 22	ENSG00000270130	AC068790.7	37 ± 9	34 ± 9
			ENSG00000174365	SNHG11	37 ± 10	34 ± 11	ENSG00000261542	AC011978.2	38 ± 15	34 ± 7
			ENSG00000288093	AL592295.5	34 ± 10	37 ± 10	ENSG00000287214	AC021321.2	32 ± 11	39 ± 9
			ENSG00000240057	AC078785.1	37 ± 5	34 ± 4	ENSG00000234281	LANCL1-AS1	38 ± 16	33 ± 15
			ENSG00000271952	LINC01954	36 ± 9	35 ± 14	ENSG00000286272	AC093843.2	39 ± 16	32 ± 13
			ENSG00000230773	AC092650.1	35 ± 16	36 ± 14	ENSG00000284707	AC079781.5	34 ± 15	37 ± 18
			ENSG00000269352	PTOV1-AS2	32 ± 9	38 ± 9	ENSG00000287218	AL359962.3	36 ± 11	35 ± 11
			ENSG00000270277	AC009948.2	38 ± 16	32 ± 9	ENSG00000260583	AP000223.1	35 ± 11	36 ± 11
			ENSG00000270157	AC004918.5	33 ± 5	37 ± 5	ENSG00000176868	AL358781.1	35 ± 11	36 ± 12
			ENSG00000251432	LINC02615	34 ± 13	36 ± 10	ENSG00000260274	AC068338.2	35 ± 9	36 ± 7
			ENSG00000268555	AC123912.4	31 ± 22	39 ± 20	ENSG00000260948	AL390195.3	36 ± 9	35 ± 14
			ENSG00000231074	HCG18	36 ± 8	34 ± 8	ENSG00000235538	AL078602.1	35 ± 28	36 ± 29
			ENSG00000255727	LINC01489	36 ± 15	34 ± 16	ENSG00000267858	MZF1-AS1	32 ± 11	38 ± 15
			ENSG00000278932	CR381653.1	34 ± 14	35 ± 15	ENSG00000233967	AL359715.1	41 ± 23	30 ± 15
			ENSG00000249042	AC008771.1	36 ± 20	34 ± 14	ENSG00000278829	AC099811.5	36 ± 9	34 ± 10
			ENSG00000226648	PLCG1-AS1	31 ± 11	39 ± 11	ENSG00000276115	AC026356.2	39 ± 19	31 ± 17
			ENSG00000269194	AC006942.1	36 ± 13	34 ± 8	ENSG00000278376	AP004609.5	36 ± 17	34 ± 11
			ENSG00000255197	AC090559.1	29 ± 29	41 ± 38	ENSG00000283294	AP005212.4	34 ± 23	36 ± 31
			ENSG00000271980	AC012640.6	39 ± 12	30 ± 13	ENSG00000257322	AC138123.1	38 ± 20	32 ± 17
			ENSG00000286813	AC015871.6	36 ± 8	33 ± 11	ENSG00000278716	AC133540.1	32 ± 12	38 ± 15
			ENSG00000255389	Z97989.1	35 ± 7	35 ± 15	ENSG00000264456	AC138207.4	33 ± 8	37 ± 15
			ENSG00000278467	AC138393.3	34 ± 4	35 ± 6	ENSG00000230479	AP000695.1	37 ± 14	33 ± 19
			ENSG00000226051	ZNF503-AS1	29 ± 15	40 ± 14	ENSG00000236810	ELOA-AS1	34 ± 13	36 ± 15
			ENSG00000229019	AL161457.1	33 ± 4	35 ± 14	ENSG00000228817	BACH1-IT2	37 ± 11	33 ± 10
			ENSG00000287218	AL359962.3	37 ± 11	32 ± 11	ENSG00000228526	MIR34AHG	38 ± 19	32 ± 9
			ENSG00000251666	ZNF346-IT1	37 ± 9	31 ± 7	ENSG00000235590	GNAS-AS1	33 ± 13	36 ± 10
			ENSG00000262410	AC024361.1	34 ± 13	34 ± 15	ENSG00000272368	AC074032.1	38 ± 14	31 ± 12
			ENSG00000225096	AL445250.1	33 ± 13	35 ± 17	ENSG00000249042	AC008771.1	29 ± 9	40 ± 16
			ENSG00000246465	AC138904.1	37 ± 14	32 ± 17	ENSG00000237321	AL354936.1	33 ± 7	36 ± 11
			ENSG00000185168	LINC00482	34 ± 12	35 ± 11	ENSG00000267216	AC020915.1	40 ± 22	29 ± 12
			ENSG00000253671	AC027117.1	34 ± 16	35 ± 10	ENSG00000280036	AC020661.4	32 ± 10	37 ± 9
			ENSG00000233818	AP000695.2	37 ± 14	31 ± 12	ENSG00000268670	AC016586.1	33 ± 9	36 ± 9
			ENSG00000228817	BACH1-IT2	38 ± 7	31 ± 6	ENSG00000248489	LINC02062	35 ± 22	34 ± 12
			ENSG00000228606	AL139011.1	36 ± 8	33 ± 13	ENSG00000223855	AC147651.1	32 ± 12	37 ± 12
			ENSG00000286817	AC105339.6	31 ± 6	37 ± 8	ENSG00000260647	AC127537.1	33 ± 9	36 ± 8
			ENSG00000269318	AC007292.2	35 ± 15	33 ± 3	ENSG00000274421	AL162390.2	33 ± 11	36 ± 11
			ENSG00000260586	AC064799.2	35 ± 7	33 ± 8	ENSG00000276728	AC142472.1	30 ± 11	38 ± 10
			ENSG00000261542	AC011978.2	35 ± 14	33 ± 5	ENSG00000286813	AC015871.6	37 ± 14	31 ± 13
			ENSG00000267121	AC008105.3	30 ± 20	38 ± 41	ENSG00000230910	AL391807.1	32 ± 17	36 ± 31
			ENSG00000277938	AL035252.4	29 ± 7	38 ± 13	ENSG00000246465	AC138904.1	34 ± 16	34 ± 15
			ENSG00000231252	AC099792.1	39 ± 22	29 ± 13	ENSG00000180525	PRR26	33 ± 15	36 ± 19
			ENSG00000257698	GIHCG	35 ± 10	33 ± 10	ENSG00000269352	PTOV1-AS2	36 ± 7	32 ± 9
			ENSG00000176659	C20orf197	30 ± 16	38 ± 14	ENSG00000235529	AGAP1-IT1	33 ± 7	34 ± 10
			ENSG00000275496	CU633906.2	32 ± 32	36 ± 39	ENSG00000225096	AL445250.1	35 ± 15	33 ± 10
			ENSG00000245164	LINC00861	34 ± 29	34 ± 44	ENSG00000174365	SNHG11	35 ± 12	32 ± 9
			ENSG00000258824	AL122035.1	34 ± 7	34 ± 9	ENSG00000255727	LINC01489	32 ± 14	36 ± 13
			ENSG00000268670	AC016586.1	32 ± 6	36 ± 8	ENSG00000272076	AC090186.1	34 ± 10	34 ± 12
			ENSG00000278716	AC133540.1	34 ± 9	34 ± 6	ENSG00000174171	AC020659.1	37 ± 14	31 ± 14
			ENSG00000267272	LINC01140	32 ± 18	35 ± 20	ENSG00000224957	LINC01266	35 ± 17	32 ± 21
			ENSG00000272137	AL451064.1	28 ± 8	39 ± 12	ENSG00000245468	LINC02447	32 ± 12	35 ± 12
			ENSG00000251396	LINC01301	39 ± 16	28 ± 9	ENSG00000230002	ALMS1-IT1	35 ± 11	32 ± 11
			ENSG00000258647	LINC00930	28 ± 13	39 ± 35	ENSG00000261916	AC027796.1	34 ± 8	33 ± 11
			ENSG00000256139	AC007637.1	32 ± 5	35 ± 7	ENSG00000271851	AC087501.4	30 ± 10	37 ± 13
			ENSG00000271009	AC116667.1	34 ± 7	33 ± 9	ENSG00000274598	AC087893.3	34 ± 8	33 ± 10
			ENSG00000261351	AC116913.1	31 ± 7	36 ± 15	ENSG00000278467	AC138393.3	33 ± 8	33 ± 6
			ENSG00000250764	AC025178.2	35 ± 9	32 ± 10	ENSG00000286817	AC105339.6	35 ± 9	32 ± 8
			ENSG00000263235	AC006111.2	36 ± 45	31 ± 39	ENSG00000203650	LINC01285	34 ± 10	33 ± 13
			ENSG00000254929	AL591684.2	40 ± 42	27 ± 16	ENSG00000261188	Z95115.1	31 ± 10	36 ± 17
			ENSG00000258561	AL359232.1	38 ± 10	29 ± 8	ENSG00000253671	AC027117.1	34 ± 13	32 ± 13
			ENSG00000280036	AC020661.4	36 ± 7	30 ± 9	ENSG00000249087	ZNF436-AS1	32 ± 8	35 ± 11
			ENSG00000286818	AC008496.3	30 ± 18	36 ± 32	ENSG00000255468	AP001107.9	35 ± 14	31 ± 9
			ENSG00000288009	AL353135.2	36 ± 17	30 ± 19	ENSG00000275120	AC048382.5	28 ± 26	38 ± 31
			ENSG00000250742	LINC02381	35 ± 13	31 ± 13	ENSG00000251666	ZNF346-IT1	35 ± 10	31 ± 9
			ENSG00000253894	AC011124.2	35 ± 16	31 ± 17	ENSG00000286846	Z93943.1	30 ± 10	36 ± 9
			ENSG00000248489	LINC02062	33 ± 14	33 ± 16	ENSG00000286191	AL158195.1	33 ± 22	33 ± 25
			ENSG00000270504	AL391422.4	27 ± 7	38 ± 16	ENSG00000238142	BX284668.5	33 ± 15	32 ± 12
			ENSG00000235927	NEXN-AS1	34 ± 12	32 ± 10	ENSG00000255145	STX17-AS1	34 ± 14	32 ± 13
			ENSG00000245330	AP005717.1	34 ± 14	32 ± 10	ENSG00000215483	LINC00598	36 ± 11	30 ± 11
			ENSG00000268996	MAN1B1-DT	26 ± 11	39 ± 23	ENSG00000266993	AL050343.2	32 ± 8	33 ± 13
			ENSG00000238142	BX284668.5	37 ± 17	29 ± 18	ENSG00000250988	SNHG21	33 ± 13	33 ± 11
			ENSG00000248206	AC074194.1	31 ± 9	34 ± 8	ENSG00000271009	AC116667.1	28 ± 11	37 ± 10
			ENSG00000246174	KCTD21-AS1	30 ± 12	35 ± 19	ENSG00000277969	AC006449.7	33 ± 9	33 ± 11
			ENSG00000284968	AC093827.4	26 ± 11	39 ± 17	ENSG00000230530	LIMD1-AS1	34 ± 16	32 ± 9
			ENSG00000253438	PCAT1	35 ± 19	31 ± 17	ENSG00000262663	AC087222.1	33 ± 11	33 ± 13
			ENSG00000224870	MRPL20-AS1	27 ± 4	38 ± 11	ENSG00000247679	AC139795.2	33 ± 9	32 ± 10
			ENSG00000254349	MIR2052HG	38 ± 26	28 ± 12	ENSG00000255650	FAM222A-AS1	32 ± 8	33 ± 12
			ENSG00000248476	BACH1-IT1	34 ± 9	32 ± 14	ENSG00000261451	AC104964.3	31 ± 16	34 ± 16
			ENSG00000270096	AC078795.2	34 ± 10	31 ± 10	ENSG00000270659	AC079610.1	31 ± 13	34 ± 12
			ENSG00000270130	AC068790.7	37 ± 11	28 ± 4	ENSG00000235111	Z97192.3	29 ± 13	36 ± 22
			ENSG00000258667	HIF1A-AS3	32 ± 16	33 ± 10	ENSG00000225783	MIAT	35 ± 50	30 ± 47
			ENSG00000281530	AC004461.3	29 ± 6	36 ± 9	ENSG00000270210	AC104695.3	36 ± 17	29 ± 10
			ENSG00000273368	AC006566.1	38 ± 9	27 ± 8	ENSG00000258667	HIF1A-AS3	36 ± 7	29 ± 10
			ENSG00000235111	Z97192.3	34 ± 15	31 ± 12	ENSG00000175170	FAM182B	35 ± 8	30 ± 10
			ENSG00000255733	IFNG-AS1	31 ± 16	33 ± 11	ENSG00000226266	AC009961.1	29 ± 7	36 ± 14
			ENSG00000287059	AC090004.2	28 ± 17	37 ± 18	ENSG00000262652	AC124283.3	34 ± 11	31 ± 10
			ENSG00000269967	AL136115.2	38 ± 11	27 ± 5	ENSG00000251143	AP002490.1	42 ± 28	23 ± 25
			ENSG00000237505	PKN2-AS1	37 ± 19	28 ± 18	ENSG00000233987	AC106706.1	31 ± 22	34 ± 43
			ENSG00000180525	PRR26	31 ± 8	33 ± 11	ENSG00000251396	LINC01301	35 ± 17	30 ± 14
			ENSG00000230530	LIMD1-AS1	37 ± 13	28 ± 9	ENSG00000258824	AL122035.1	34 ± 9	31 ± 8
			ENSG00000225670	CADM3-AS1	31 ± 14	34 ± 15	ENSG00000273368	AC006566.1	33 ± 14	32 ± 8
			ENSG00000237222	LINC01968	34 ± 20	30 ± 23	ENSG00000261351	AC116913.1	34 ± 9	30 ± 10
			ENSG00000225342	LRRK2-DT	23 ± 9	41 ± 51	ENSG00000261485	PAN3-AS1	32 ± 13	32 ± 11
			ENSG00000254539	AC239804.1	19 ± 19	45 ± 41	ENSG00000284657	AL031432.5	32 ± 12	32 ± 10
			ENSG00000245468	LINC02447	30 ± 13	33 ± 13	ENSG00000271380	AL451085.3	30 ± 13	34 ± 10
			ENSG00000258738	AL121603.2	34 ± 10	30 ± 7	ENSG00000287812	AC105046.2	36 ± 41	28 ± 37
			ENSG00000271576	AL359504.1	28 ± 15	36 ± 11	ENSG00000255153	TOLLIP-AS1	28 ± 9	36 ± 9
			ENSG00000266993	AL050343.2	33 ± 9	31 ± 8	ENSG00000286162	AL162253.2	33 ± 22	31 ± 20
			ENSG00000272812	AC004908.2	32 ± 8	31 ± 11	ENSG00000250125	LINC02232	33 ± 16	30 ± 15
			ENSG00000260647	AC127537.1	32 ± 8	32 ± 10	ENSG00000269176	AP001160.3	34 ± 10	29 ± 9
			ENSG00000266490	AC127024.5	36 ± 8	27 ± 8	ENSG00000251432	LINC02615	30 ± 13	33 ± 14
			ENSG00000271971	AC120053.1	33 ± 9	31 ± 13	ENSG00000246528	AC079089.1	31 ± 9	33 ± 16
			ENSG00000269439	AC010618.3	29 ± 5	34 ± 5	ENSG00000260317	AC009812.4	32 ± 9	32 ± 9
			ENSG00000247796	AC008966.1	26 ± 11	38 ± 9	ENSG00000264635	AP001020.2	30 ± 12	33 ± 10
			ENSG00000260121	AC138028.4	28 ± 12	36 ± 4	ENSG00000262312	AC004494.1	32 ± 9	31 ± 13
			ENSG00000234584	AC019186.1	33 ± 8	30 ± 9	ENSG00000275383	AC126773.6	31 ± 14	32 ± 8
			ENSG00000250988	SNHG21	30 ± 6	33 ± 8	ENSG00000270096	AC078795.2	31 ± 12	32 ± 9
			ENSG00000230102	LINC02028	34 ± 16	29 ± 14	ENSG00000271952	LINC01954	31 ± 20	32 ± 21
			ENSG00000230074	AL162231.2	34 ± 12	30 ± 5	ENSG00000246523	FZD4-DT	29 ± 12	34 ± 15
			ENSG00000251867	AC009812.1	28 ± 13	35 ± 15	ENSG00000205106	LINC02716	32 ± 10	31 ± 17
			ENSG00000273253	AL022328.4	28 ± 9	35 ± 8	ENSG00000274292	AC084018.2	31 ± 11	32 ± 10
			ENSG00000264635	AP001020.2	34 ± 5	29 ± 11	ENSG00000269967	AL136115.2	32 ± 9	31 ± 7
			ENSG00000272914	AL359532.1	29 ± 7	35 ± 13	ENSG00000273108	AL121929.3	34 ± 14	29 ± 16
			ENSG00000203650	LINC01285	35 ± 14	28 ± 9	ENSG00000237380	HOXD-AS2	32 ± 16	31 ± 20
			ENSG00000273007	AC021205.3	35 ± 14	28 ± 6	ENSG00000272690	LINC02018	33 ± 13	29 ± 9
			ENSG00000273487	AC104836.1	34 ± 9	29 ± 12	ENSG00000234072	AC074117.1	32 ± 5	30 ± 9
			ENSG00000229388	LINC01715	27 ± 8	36 ± 10	ENSG00000239523	MYLK-AS1	30 ± 16	33 ± 14
			ENSG00000264920	AC018521.5	18 ± 23	45 ± 59	ENSG00000183250	LINC01547	29 ± 14	34 ± 16
			ENSG00000282057	AC092807.4	28 ± 6	35 ± 10	ENSG00000285679	AC079142.1	30 ± 10	33 ± 8
			ENSG00000234072	AC074117.1	30 ± 7	32 ± 6	ENSG00000233818	AP000695.2	30 ± 14	33 ± 15
			ENSG00000276115	AC026356.2	32 ± 14	31 ± 6	ENSG00000266805	AP005432.1	32 ± 14	31 ± 9
			ENSG00000226519	LINC00390	34 ± 13	29 ± 24	ENSG00000277566	AC089999.4	33 ± 10	30 ± 10
			ENSG00000226476	LINC01748	39 ± 27	24 ± 18	ENSG00000230102	LINC02028	34 ± 13	28 ± 15
			ENSG00000230002	ALMS1-IT1	29 ± 6	34 ± 10	ENSG00000272144	AC025171.4	31 ± 13	31 ± 12
			ENSG00000270069	MIR222HG	32 ± 24	31 ± 15	ENSG00000258441	LINC00641	31 ± 6	32 ± 7
			ENSG00000258441	LINC00641	32 ± 7	31 ± 9	ENSG00000260711	AL121839.2	31 ± 12	31 ± 13
			ENSG00000267470	ZNF571-AS1	35 ± 16	28 ± 17	ENSG00000286579	AC023483.1	31 ± 9	31 ± 9
			ENSG00000235560	AC002310.1	32 ± 9	30 ± 12	ENSG00000273253	AL022328.4	31 ± 12	31 ± 7
			ENSG00000287787	AC092275.1	30 ± 11	32 ± 13	ENSG00000248206	AC074194.1	29 ± 8	33 ± 12
			ENSG00000233967	AL359715.1	29 ± 21	33 ± 8	ENSG00000269386	RAB11B-AS1	31 ± 10	31 ± 10
			ENSG00000248866	USP46-AS1	31 ± 14	31 ± 8	ENSG00000263327	TAPT1-AS1	30 ± 7	32 ± 8
			ENSG00000274292	AC084018.2	33 ± 12	29 ± 8	ENSG00000288162	AL596442.4	32 ± 14	30 ± 19
			ENSG00000271851	AC087501.4	34 ± 10	28 ± 13	ENSG00000272501	AL662844.4	31 ± 30	30 ± 32
			ENSG00000261188	Z95115.1	29 ± 7	33 ± 7	ENSG00000282859	AC003992.1	36 ± 12	26 ± 9
			ENSG00000234617	SNRK-AS1	33 ± 8	29 ± 11	ENSG00000259363	AC090825.1	29 ± 11	32 ± 12
			ENSG00000261916	AC027796.1	30 ± 10	32 ± 5	ENSG00000258561	AL359232.1	31 ± 11	31 ± 9
			ENSG00000248994	AC124852.1	31 ± 15	31 ± 15	ENSG00000275854	AC084824.5	30 ± 9	31 ± 9
			ENSG00000287214	AC021321.2	33 ± 6	28 ± 10	ENSG00000203999	LINC01270	31 ± 19	30 ± 16
			ENSG00000278126	AC139768.1	31 ± 10	30 ± 10	ENSG00000274737	AC004466.2	30 ± 12	31 ± 12
			ENSG00000287387	AC010883.3	30 ± 10	31 ± 8	ENSG00000268996	MAN1B1-DT	27 ± 11	34 ± 13
			ENSG00000282851	BISPR	33 ± 23	29 ± 32	ENSG00000259644	AC022613.3	32 ± 12	29 ± 8
			ENSG00000261187	AC079322.1	36 ± 8	26 ± 11	ENSG00000267317	AC027307.2	30 ± 8	31 ± 12
			ENSG00000188185	LINC00265	34 ± 31	28 ± 14	ENSG00000234636	MED14OS	31 ± 6	30 ± 12
			ENSG00000282859	AC003992.1	35 ± 15	26 ± 12	ENSG00000286986	AC026736.1	30 ± 22	31 ± 17
			ENSG00000276255	LINC02809	31 ± 12	31 ± 7	ENSG00000276724	AC123768.4	30 ± 9	31 ± 10
			ENSG00000272800	AC021851.1	26 ± 12	36 ± 10	ENSG00000260361	AC106028.3	32 ± 11	29 ± 8
			ENSG00000271998	AC034229.3	31 ± 14	30 ± 21	ENSG00000271917	AL357568.1	29 ± 6	31 ± 8
			ENSG00000261114	AC012181.1	34 ± 10	27 ± 14	ENSG00000288032	AC104472.5	28 ± 8	32 ± 7
			ENSG00000286388	AC026748.3	0 ± 0	61 ± 73	ENSG00000282393	AC016588.2	30 ± 10	30 ± 11
			ENSG00000287881	AC079148.3	31 ± 18	30 ± 9	ENSG00000273487	AC104836.1	31 ± 8	29 ± 10
			ENSG00000241860	AL627309.5	28 ± 9	33 ± 14	ENSG00000269895	AP000654.1	30 ± 7	30 ± 13
			ENSG00000250012	AC079848.1	25 ± 9	36 ± 10	ENSG00000250742	LINC02381	33 ± 16	28 ± 12
			ENSG00000248671	AP003498.1	26 ± 10	34 ± 9	ENSG00000270194	AC097359.2	30 ± 19	30 ± 16
			ENSG00000278376	AP004609.5	32 ± 12	29 ± 7	ENSG00000226519	LINC00390	32 ± 20	29 ± 16
			ENSG00000230910	AL391807.1	36 ± 22	25 ± 11	ENSG00000235927	NEXN-AS1	27 ± 9	33 ± 15
			ENSG00000268592	AL355312.3	31 ± 12	30 ± 14	ENSG00000271576	AL359504.1	30 ± 12	30 ± 15
			ENSG00000231170	AC002451.1	32 ± 17	29 ± 11	ENSG00000264345	LINC01894	29 ± 15	31 ± 15
			ENSG00000255145	STX17-AS1	31 ± 12	30 ± 14	ENSG00000249167	SEMA6A-AS2	31 ± 11	29 ± 10
			ENSG00000286162	AL162253.2	27 ± 19	33 ± 24	ENSG00000246174	KCTD21-AS1	30 ± 17	30 ± 18
			ENSG00000260361	AC106028.3	34 ± 17	26 ± 7	ENSG00000215039	CD27-AS1	31 ± 28	29 ± 24
			ENSG00000267216	AC020915.1	35 ± 14	26 ± 16	ENSG00000285918	AC092376.3	31 ± 7	29 ± 12
			ENSG00000246523	FZD4-DT	35 ± 11	25 ± 9	ENSG00000272720	AL022322.1	30 ± 12	29 ± 9
			ENSG00000244998	AC100803.2	31 ± 13	29 ± 9	ENSG00000213904	LIPE-AS1	32 ± 16	28 ± 7
			ENSG00000235529	AGAP1-IT1	30 ± 7	30 ± 6	ENSG00000254539	AC239804.1	30 ± 17	29 ± 27
			ENSG00000267040	AC027097.1	25 ± 11	35 ± 16	ENSG00000230084	AC006059.1	30 ± 10	29 ± 15
			ENSG00000255468	AP001107.9	23 ± 8	37 ± 17	ENSG00000231125	AF129075.2	27 ± 8	32 ± 8
			ENSG00000223855	AC147651.1	25 ± 12	35 ± 18	ENSG00000230773	AC092650.1	30 ± 12	30 ± 5
			ENSG00000262312	AC004494.1	34 ± 9	26 ± 14	ENSG00000257433	AC004241.1	30 ± 14	30 ± 11
			ENSG00000184441	AP001062.1	27 ± 13	33 ± 14	ENSG00000274964	AC026356.1	32 ± 22	27 ± 13
			ENSG00000269386	RAB11B-AS1	31 ± 17	29 ± 11	ENSG00000261187	AC079322.1	27 ± 9	32 ± 10
			ENSG00000269938	AC068790.2	31 ± 7	29 ± 5	ENSG00000234584	AC019186.1	31 ± 7	28 ± 10
			ENSG00000281404	LINC01176	28 ± 19	32 ± 18	ENSG00000272914	AL359532.1	26 ± 11	34 ± 8
			ENSG00000267858	MZF1-AS1	30 ± 11	30 ± 5	ENSG00000272129	AL359715.3	31 ± 42	28 ± 29
			ENSG00000257322	AC138123.1	26 ± 19	34 ± 20	ENSG00000229388	LINC01715	29 ± 6	30 ± 8
			ENSG00000189419	SPATA41	28 ± 10	31 ± 5	ENSG00000259407	AC021739.2	30 ± 12	29 ± 8
			ENSG00000274020	LINC01138	25 ± 21	35 ± 37	ENSG00000278107	AC027575.3	30 ± 11	29 ± 10
			ENSG00000231768	LINC01354	25 ± 9	34 ± 8	ENSG00000255418	LINC02718	27 ± 7	31 ± 17
			ENSG00000285918	AC092376.3	34 ± 9	25 ± 11	ENSG00000203801	LINC00222	32 ± 9	26 ± 11
			ENSG00000237499	WAKMAR2	18 ± 7	42 ± 51	ENSG00000248866	USP46-AS1	30 ± 11	28 ± 11
			ENSG00000255039	LINC02553	30 ± 13	29 ± 17	ENSG00000241860	AL627309.5	31 ± 13	27 ± 13
			ENSG00000286272	AC093843.2	30 ± 22	30 ± 10	ENSG00000259244	AC048382.2	31 ± 9	28 ± 16
			ENSG00000274598	AC087893.3	30 ± 10	29 ± 10	ENSG00000206195	DUXAP8	27 ± 14	32 ± 15
			ENSG00000258675	LINC02308	30 ± 17	29 ± 10	ENSG00000240990	HOXA11-AS	30 ± 14	28 ± 13
			ENSG00000262766	AC135050.5	26 ± 7	34 ± 5	ENSG00000275764	AC092747.4	36 ± 72	22 ± 40
			ENSG00000273375	AC055764.2	33 ± 17	26 ± 8	ENSG00000225953	SATB2-AS1	29 ± 9	29 ± 14
			ENSG00000237975	FLG-AS1	29 ± 9	30 ± 12	ENSG00000257178	AC103702.1	34 ± 12	24 ± 16
			ENSG00000260317	AC009812.4	28 ± 9	31 ± 15	ENSG00000240591	AL096701.3	30 ± 14	28 ± 11
			ENSG00000261366	MANEA-DT	32 ± 9	27 ± 8	ENSG00000260949	AP006545.1	30 ± 15	28 ± 16
			ENSG00000272024	AC064807.4	32 ± 9	26 ± 7	ENSG00000267325	LINC01415	28 ± 11	30 ± 10
			ENSG00000175170	FAM182B	29 ± 9	29 ± 7	ENSG00000255733	IFNG-AS1	28 ± 16	30 ± 20
			ENSG00000288235	FAM106C	30 ± 27	29 ± 22	ENSG00000270504	AL391422.4	25 ± 9	33 ± 10
			ENSG00000262903	AC027796.4	28 ± 5	31 ± 6	ENSG00000267871	ZNF460-AS1	26 ± 11	32 ± 10
			ENSG00000271917	AL357568.1	29 ± 7	30 ± 11	ENSG00000267787	AC027097.2	29 ± 8	29 ± 10
			ENSG00000239407	Z68871.1	28 ± 4	31 ± 4	ENSG00000237950	AL357079.1	31 ± 12	27 ± 8
			ENSG00000236208	C10orf71-AS1	28 ± 12	30 ± 20	ENSG00000271795	AC011337.1	34 ± 16	24 ± 14
			ENSG00000269895	AP000654.1	30 ± 5	28 ± 11	ENSG00000251867	AC009812.1	30 ± 20	28 ± 18
			ENSG00000234636	MED14OS	28 ± 6	30 ± 9	ENSG00000272800	AC021851.1	27 ± 9	30 ± 10
			ENSG00000286846	Z93943.1	33 ± 12	26 ± 10	ENSG00000262903	AC027796.4	29 ± 9	29 ± 13
			ENSG00000272690	LINC02018	30 ± 10	28 ± 12	ENSG00000272137	AL451064.1	30 ± 7	28 ± 10
			ENSG00000175967	LINC02880	31 ± 13	27 ± 15	ENSG00000260442	ATP2A1-AS1	30 ± 11	28 ± 12
			ENSG00000224738	AC099850.2	30 ± 9	28 ± 11	ENSG00000272754	AL133245.1	28 ± 10	30 ± 9
			ENSG00000288032	AC104472.5	29 ± 11	29 ± 10	ENSG00000285847	AL713852.1	26 ± 11	32 ± 12
			ENSG00000267787	AC027097.2	30 ± 7	28 ± 9	ENSG00000274315	AC009318.3	30 ± 10	27 ± 8
			ENSG00000285973	AC063960.2	29 ± 14	29 ± 21	ENSG00000273243	Z82243.1	30 ± 9	28 ± 9
			ENSG00000225953	SATB2-AS1	28 ± 12	30 ± 10	ENSG00000268205	AC005261.1	25 ± 10	32 ± 17
			ENSG00000275383	AC126773.6	30 ± 9	28 ± 6	ENSG00000224635	AL391095.2	30 ± 16	27 ± 13
			ENSG00000226266	AC009961.1	33 ± 18	25 ± 14	ENSG00000248461	LINC02119	27 ± 15	30 ± 20
			ENSG00000273243	Z82243.1	32 ± 12	25 ± 5	ENSG00000234807	LINC01135	30 ± 11	27 ± 8
			ENSG00000229989	MIR181A1HG	26 ± 10	32 ± 17	ENSG00000265625	AC104564.5	33 ± 26	24 ± 20
			ENSG00000277969	AC006449.7	26 ± 9	31 ± 7	ENSG00000272506	AL357078.2	29 ± 13	27 ± 9
			ENSG00000249167	SEMA6A-AS2	28 ± 13	30 ± 13	ENSG00000288235	FAM106C	29 ± 25	28 ± 23
			ENSG00000225138	SLC9A3-AS1	23 ± 12	35 ± 19	ENSG00000266900	AC027514.1	27 ± 8	29 ± 10
			ENSG00000259868	AL163952.1	31 ± 22	26 ± 9	ENSG00000287881	AC079148.3	31 ± 9	26 ± 9
			ENSG00000272144	AC025171.4	31 ± 12	27 ± 9	ENSG00000273576	AC009283.1	28 ± 11	28 ± 10
			ENSG00000227946	AC007383.1	29 ± 8	28 ± 13	ENSG00000188185	LINC00265	32 ± 14	25 ± 8
			ENSG00000259336	AC021231.1	30 ± 6	27 ± 10	ENSG00000237949	LINC00844	28 ± 24	28 ± 14
			ENSG00000272345	AL031775.1	32 ± 11	25 ± 8	ENSG00000212978	AC016747.1	28 ± 8	29 ± 7
			ENSG00000241288	LINC02614	27 ± 7	30 ± 10	ENSG00000287875	AC068193.1	28 ± 7	28 ± 7
			ENSG00000265206	AC004687.1	22 ± 23	35 ± 56	ENSG00000246859	STARD4-AS1	29 ± 26	28 ± 23
			ENSG00000237380	HOXD-AS2	31 ± 18	26 ± 17	ENSG00000256540	AC007406.3	29 ± 12	27 ± 11
			ENSG00000235296	AC145207.1	27 ± 10	30 ± 10	ENSG00000259865	AL390728.6	17 ± 18	39 ± 30
			ENSG00000257178	AC103702.1	27 ± 16	30 ± 14	ENSG00000288021	AL450338.2	29 ± 17	28 ± 21
			ENSG00000240591	AL096701.3	23 ± 9	33 ± 10	ENSG00000272512	AL645608.7	34 ± 33	22 ± 10
			ENSG00000235590	GNAS-AS1	25 ± 6	31 ± 9	ENSG00000238102	AL080248.1	29 ± 21	28 ± 18
			ENSG00000235092	ID2-AS1	29 ± 21	28 ± 17	ENSG00000274425	AC114271.1	27 ± 15	29 ± 9
			ENSG00000287875	AC068193.1	30 ± 8	26 ± 8	ENSG00000224870	MRPL20-AS1	27 ± 12	29 ± 12
			ENSG00000203801	LINC00222	30 ± 10	27 ± 10	ENSG00000258738	AL121603.2	25 ± 8	30 ± 12
			ENSG00000183154	AC138356.1	28 ± 7	28 ± 9	ENSG00000235513	L3MBTL2-AS1	26 ± 10	30 ± 19
			ENSG00000265625	AC104564.5	20 ± 13	36 ± 22	ENSG00000272024	AC064807.4	28 ± 8	28 ± 6
			ENSG00000278107	AC027575.3	30 ± 12	26 ± 9	ENSG00000230091	TMEM254-AS1	29 ± 15	26 ± 13
			ENSG00000239523	MYLK-AS1	20 ± 8	37 ± 9	ENSG00000259336	AC021231.1	29 ± 9	26 ± 8
			ENSG00000272506	AL357078.2	28 ± 5	29 ± 10	ENSG00000231768	LINC01354	28 ± 17	28 ± 9
			ENSG00000247081	BAALC-AS1	26 ± 7	30 ± 4	ENSG00000287676	AC096642.2	29 ± 10	27 ± 9
			ENSG00000261054	AC036108.2	18 ± 12	38 ± 26	ENSG00000176659	C20orf197	27 ± 14	29 ± 17
			ENSG00000273108	AL121929.3	27 ± 11	29 ± 13	ENSG00000261366	MANEA-DT	28 ± 9	27 ± 10
			ENSG00000215417	MIR17HG	28 ± 9	28 ± 13	ENSG00000267040	AC027097.1	28 ± 11	27 ± 9
			ENSG00000237310	AC008267.5	29 ± 8	27 ± 10	ENSG00000253438	PCAT1	26 ± 16	30 ± 19
			ENSG00000205930	C21orf62-AS1	28 ± 21	28 ± 24	ENSG00000275964	AL355001.2	29 ± 14	27 ± 15
			ENSG00000279668	AC024610.2	37 ± 28	18 ± 8	ENSG00000229989	MIR181A1HG	24 ± 12	31 ± 10
			ENSG00000272677	AC124016.2	30 ± 11	26 ± 6	ENSG00000240875	LINC00886	30 ± 17	25 ± 19
			ENSG00000272853	AC069544.1	26 ± 9	29 ± 8	ENSG00000229956	ZRANB2-AS2	31 ± 13	24 ± 11
			ENSG00000224660	SH3BP5-AS1	24 ± 14	31 ± 22	ENSG00000287837	AL590064.1	28 ± 7	27 ± 7
			ENSG00000266498	AC055811.3	29 ± 17	27 ± 9	ENSG00000287978	AC245407.2	29 ± 16	26 ± 14
			ENSG00000274737	AC004466.2	27 ± 7	28 ± 10	ENSG00000258647	LINC00930	31 ± 14	24 ± 15
			ENSG00000236204	LINC01376	27 ± 9	29 ± 12	ENSG00000250012	AC079848.1	27 ± 9	28 ± 11
			ENSG00000287733	AC083862.2	24 ± 7	32 ± 28	ENSG00000224660	SH3BP5-AS1	25 ± 21	30 ± 37
			ENSG00000272689	AC004832.4	25 ± 7	31 ± 9	ENSG00000245466	AL357153.1	28 ± 14	27 ± 11
			ENSG00000273356	LINC02019	19 ± 9	36 ± 23	ENSG00000239407	Z68871.1	27 ± 9	28 ± 8
			ENSG00000258910	LINC01956	32 ± 8	23 ± 11	ENSG00000287387	AC010883.3	27 ± 8	28 ± 8
			ENSG00000177337	DLGAP1-AS1	28 ± 10	28 ± 18	ENSG00000269973	AC010969.2	25 ± 12	29 ± 9
			ENSG00000262652	AC124283.3	32 ± 10	23 ± 6	ENSG00000273014	AC018645.3	29 ± 9	25 ± 6
			ENSG00000277566	AC089999.4	28 ± 8	27 ± 10	ENSG00000266498	AC055811.3	29 ± 18	25 ± 7
			ENSG00000273437	AC108673.3	30 ± 25	25 ± 19	ENSG00000272650	AC110792.3	27 ± 8	28 ± 8
			ENSG00000212978	AC016747.1	23 ± 9	33 ± 8	ENSG00000235244	DANT2	29 ± 10	26 ± 7
			ENSG00000273489	AC008264.2	27 ± 12	28 ± 10	ENSG00000267272	LINC01140	25 ± 15	29 ± 15
			ENSG00000273576	AC009283.1	27 ± 7	28 ± 6	ENSG00000268592	AL355312.3	26 ± 9	28 ± 11
			ENSG00000222005	LINC01118	23 ± 8	32 ± 15	ENSG00000272689	AC004832.4	26 ± 13	28 ± 8
			ENSG00000262413	AC145207.2	25 ± 5	30 ± 8	ENSG00000230074	AL162231.2	31 ± 7	24 ± 8
			ENSG00000262663	AC087222.1	27 ± 9	28 ± 4	ENSG00000245748	AC097382.2	26 ± 13	28 ± 12
			ENSG00000275580	AC022306.2	26 ± 10	29 ± 9	ENSG00000259868	AL163952.1	25 ± 7	29 ± 15
			ENSG00000271380	AL451085.3	28 ± 7	27 ± 4	ENSG00000274220	AC009163.7	28 ± 14	27 ± 11
			ENSG00000259407	AC021739.2	27 ± 7	28 ± 8	ENSG00000242282	AC108488.1	24 ± 12	30 ± 12
			ENSG00000258422	AL160191.1	31 ± 18	24 ± 10	ENSG00000273489	AC008264.2	28 ± 10	26 ± 9
			ENSG00000226237	GAS1RR	27 ± 15	28 ± 20	ENSG00000236204	LINC01376	28 ± 11	26 ± 7
			ENSG00000288162	AL596442.4	26 ± 13	29 ± 17	ENSG00000272941	AC083862.1	30 ± 24	24 ± 15
			ENSG00000266805	AP005432.1	27 ± 11	28 ± 8	ENSG00000227946	AC007383.1	26 ± 9	28 ± 9
			ENSG00000284707	AC079781.5	30 ± 12	25 ± 14	ENSG00000275437	AL121832.3	25 ± 13	29 ± 8
			ENSG00000272941	AC083862.1	25 ± 19	30 ± 25	ENSG00000234617	SNRK-AS1	24 ± 10	29 ± 10
			ENSG00000246528	AC079089.1	27 ± 7	28 ± 8	ENSG00000277767	AL442128.2	28 ± 13	26 ± 17
			ENSG00000282393	AC016588.2	30 ± 10	25 ± 6	ENSG00000275223	AL121906.2	28 ± 12	26 ± 10
			ENSG00000272871	AL159169.2	28 ± 6	27 ± 12	ENSG00000219665	ZNF433-AS1	26 ± 10	27 ± 14
			ENSG00000231125	AF129075.2	29 ± 12	26 ± 13	ENSG00000241288	LINC02614	27 ± 8	27 ± 8
			ENSG00000237188	AC242426.2	31 ± 19	23 ± 16	ENSG00000224903	AC005534.1	28 ± 18	25 ± 10
			ENSG00000268364	SMC5-AS1	28 ± 13	27 ± 4	ENSG00000286818	AC008496.3	25 ± 10	28 ± 20
			ENSG00000275437	AL121832.3	32 ± 15	22 ± 8	ENSG00000184441	AP001062.1	29 ± 7	25 ± 10
			ENSG00000219665	ZNF433-AS1	29 ± 7	26 ± 9	ENSG00000271998	AC034229.3	27 ± 11	27 ± 18
			ENSG00000267672	AC010632.2	29 ± 6	25 ± 10	ENSG00000225472	AL136366.1	25 ± 12	28 ± 11
			ENSG00000237301	AL121992.1	30 ± 15	24 ± 11	ENSG00000273375	AC055764.2	28 ± 12	25 ± 8
			ENSG00000221953	C1orf229	28 ± 6	27 ± 6	ENSG00000279277	AC012020.1	26 ± 12	27 ± 13
			ENSG00000271551	AL355297.3	26 ± 10	28 ± 4	ENSG00000254531	AP001816.1	27 ± 10	27 ± 9
			ENSG00000224407	AL136988.1	24 ± 6	30 ± 7	ENSG00000228606	AL139011.1	24 ± 7	29 ± 12
			ENSG00000275236	AC009120.5	24 ± 9	30 ± 9	ENSG00000273356	LINC02019	27 ± 10	26 ± 13
			ENSG00000238102	AL080248.1	27 ± 12	27 ± 17	ENSG00000255197	AC090559.1	26 ± 30	27 ± 14
			ENSG00000286579	AC023483.1	26 ± 5	28 ± 13	ENSG00000228172	AL020996.1	26 ± 11	27 ± 7
			ENSG00000274220	AC009163.7	23 ± 4	31 ± 12	ENSG00000183154	AC138356.1	26 ± 13	27 ± 8
			ENSG00000261485	PAN3-AS1	25 ± 8	28 ± 9	ENSG00000248671	AP003498.1	28 ± 11	25 ± 7
			ENSG00000257433	AC004241.1	24 ± 11	30 ± 9	ENSG00000249421	ADAMTS19-AS1	23 ± 19	30 ± 29
			ENSG00000286214	AUXG01000058.1	23 ± 14	31 ± 25	ENSG00000230438	SERPINB9P1	28 ± 27	25 ± 28
			ENSG00000259244	AC048382.2	25 ± 11	29 ± 10	ENSG00000262370	AC108134.3	25 ± 9	28 ± 20
			ENSG00000259644	AC022613.3	28 ± 8	25 ± 7	ENSG00000277449	CEBPB-AS1	26 ± 20	26 ± 20
			ENSG00000285679	AC079142.1	28 ± 14	26 ± 10	ENSG00000247796	AC008966.1	29 ± 14	24 ± 15
			ENSG00000272990	AC084036.1	28 ± 11	26 ± 8	ENSG00000272040	AC010245.2	28 ± 11	25 ± 9
			ENSG00000279622	AC025280.2	29 ± 29	24 ± 21	ENSG00000254349	MIR2052HG	27 ± 10	26 ± 10
			ENSG00000270210	AC104695.3	33 ± 13	20 ± 6	ENSG00000272269	AL138724.2	28 ± 9	25 ± 11
			ENSG00000259363	AC090825.1	22 ± 8	32 ± 14	ENSG00000286530	AC108057.1	28 ± 13	25 ± 14
			ENSG00000260249	AC007608.3	28 ± 12	25 ± 8	ENSG00000279066	HEXD-IT1	25 ± 9	27 ± 14
			ENSG00000274536	MIR223HG	27 ± 17	26 ± 24	ENSG00000237187	NR2F1-AS1	27 ± 12	26 ± 15
			ENSG00000285847	AL713852.1	30 ± 13	23 ± 10	ENSG00000258422	AL160191.1	26 ± 6	26 ± 7
			ENSG00000287837	AL590064.1	27 ± 9	25 ± 8	ENSG00000253704	AC023632.2	26 ± 8	26 ± 10
			ENSG00000226578	AL132657.1	27 ± 8	26 ± 9	ENSG00000268516	AC020915.3	25 ± 12	28 ± 10
			ENSG00000272368	AC074032.1	27 ± 9	26 ± 4	ENSG00000255517	AP002748.4	23 ± 10	29 ± 10
			ENSG00000276931	AC009041.3	29 ± 11	24 ± 8	ENSG00000253475	AC103769.1	26 ± 7	26 ± 8
			ENSG00000234327	AC012146.1	27 ± 12	25 ± 10	ENSG00000287671	AC068418.3	31 ± 19	21 ± 17
			ENSG00000286129	AC245060.7	31 ± 18	22 ± 19	ENSG00000273797	AL133445.2	26 ± 9	26 ± 9
			ENSG00000267317	AC027307.2	22 ± 10	31 ± 10	ENSG00000258910	LINC01956	26 ± 8	26 ± 8
			ENSG00000237950	AL357079.1	26 ± 13	27 ± 9	ENSG00000222005	LINC01118	29 ± 8	23 ± 8
			ENSG00000287467	AC037459.4	27 ± 8	25 ± 9	ENSG00000256973	AC053513.2	24 ± 8	28 ± 8
			ENSG00000272650	AC110792.3	26 ± 7	26 ± 8	ENSG00000286129	AC245060.7	32 ± 17	20 ± 12
			ENSG00000260949	AP006545.1	21 ± 4	31 ± 8	ENSG00000235560	AC002310.1	23 ± 6	29 ± 13
			ENSG00000286970	AC010491.2	27 ± 13	25 ± 9	ENSG00000255039	LINC02553	25 ± 8	27 ± 13
			ENSG00000245213	AC105285.1	20 ± 10	32 ± 17	ENSG00000273271	AP000254.2	27 ± 8	25 ± 9
			ENSG00000237187	NR2F1-AS1	27 ± 11	25 ± 16	ENSG00000257337	AC068888.1	23 ± 12	28 ± 16
			ENSG00000231806	PCAT7	23 ± 11	29 ± 21	ENSG00000241764	AC002467.1	26 ± 16	26 ± 13
			ENSG00000145075	CCDC39	23 ± 15	29 ± 19	ENSG00000253894	AC011124.2	25 ± 15	27 ± 14
			ENSG00000255418	LINC02718	26 ± 9	25 ± 14	ENSG00000272345	AL031775.1	24 ± 7	28 ± 9
			ENSG00000283122	HYMAI	25 ± 20	27 ± 22	ENSG00000287584	AC004837.4	26 ± 9	26 ± 7
			ENSG00000272754	AL133245.1	22 ± 10	30 ± 5	ENSG00000224738	AC099850.2	26 ± 7	25 ± 7
			ENSG00000269906	AL606834.1	28 ± 9	23 ± 11	ENSG00000288538	AP002985.1	28 ± 10	24 ± 10
			ENSG00000241764	AC002467.1	27 ± 16	24 ± 24	ENSG00000254682	AP002387.2	25 ± 9	26 ± 13
			ENSG00000229337	AC079305.4	26 ± 5	25 ± 5	ENSG00000214773	AC112512.1	25 ± 7	26 ± 8
			ENSG00000256540	AC007406.3	24 ± 5	28 ± 10	ENSG00000286482	AL117344.2	27 ± 8	24 ± 12
			ENSG00000265750	AC090772.3	28 ± 14	23 ± 11	ENSG00000212743	LINC02656	25 ± 14	26 ± 12
			ENSG00000281912	LINC01144	27 ± 7	24 ± 11	ENSG00000235092	ID2-AS1	23 ± 12	28 ± 15
			ENSG00000274425	AC114271.1	26 ± 10	26 ± 7	ENSG00000231154	MORF4L2-AS1	25 ± 7	25 ± 9
			ENSG00000224635	AL391095.2	30 ± 7	21 ± 4	ENSG00000231170	AC002451.1	25 ± 7	26 ± 9
			ENSG00000257599	OVCH1-AS1	29 ± 26	22 ± 12	ENSG00000275236	AC009120.5	25 ± 12	26 ± 10
			ENSG00000288538	AP002985.1	26 ± 16	25 ± 9	ENSG00000273314	AC005229.4	21 ± 8	29 ± 13
			ENSG00000230442	ASB15-AS1	29 ± 5	22 ± 7	ENSG00000226237	GAS1RR	22 ± 11	29 ± 19
			ENSG00000242282	AC108488.1	25 ± 17	26 ± 9	ENSG00000253552	HOXA-AS2	27 ± 14	23 ± 7
			ENSG00000255517	AP002748.4	26 ± 10	25 ± 7	ENSG00000225342	LRRK2-DT	27 ± 14	23 ± 9
			ENSG00000256973	AC053513.2	28 ± 8	23 ± 5	ENSG00000244998	AC100803.2	26 ± 18	24 ± 14
			ENSG00000224903	AC005534.1	25 ± 19	26 ± 15	ENSG00000226471	Z93930.2	25 ± 5	25 ± 7
			ENSG00000276724	AC123768.4	26 ± 11	25 ± 8	ENSG00000275850	AC005912.2	26 ± 11	24 ± 12
			ENSG00000236977	ANKRD44-IT1	25 ± 13	26 ± 18	ENSG00000271551	AL355297.3	24 ± 7	26 ± 8
			ENSG00000235244	DANT2	26 ± 8	24 ± 9	ENSG00000247287	AL359220.1	23 ± 10	27 ± 12
			ENSG00000229956	ZRANB2-AS2	27 ± 15	24 ± 4	ENSG00000235296	AC145207.1	26 ± 8	23 ± 9
			ENSG00000287676	AC096642.2	22 ± 10	29 ± 12	ENSG00000286970	AC010491.2	25 ± 11	25 ± 12
			ENSG00000249421	ADAMTS19-AS1	25 ± 22	26 ± 22	ENSG00000250131	AC078881.1	26 ± 8	24 ± 9
			ENSG00000231154	MORF4L2-AS1	23 ± 9	27 ± 7	ENSG00000244513	AC109587.1	27 ± 8	22 ± 7
			ENSG00000259345	AC013652.1	31 ± 21	20 ± 11	ENSG00000248636	AC002070.1	24 ± 11	25 ± 12
			ENSG00000214773	AC112512.1	25 ± 9	26 ± 5	ENSG00000236432	MFF-DT	23 ± 9	27 ± 12
			ENSG00000287584	AC004837.4	25 ± 8	25 ± 8	ENSG00000226686	LINC01535	24 ± 18	26 ± 11
			ENSG00000254531	AP001816.1	24 ± 9	27 ± 9	ENSG00000226578	AL132657.1	26 ± 6	24 ± 6
			ENSG00000269929	MIRLET7A1HG	22 ± 14	28 ± 12	ENSG00000245164	LINC00861	32 ± 71	17 ± 10
			ENSG00000237686	AL109615.3	21 ± 11	30 ± 18	ENSG00000274270	AL137060.3	25 ± 13	24 ± 12
			ENSG00000253704	AC023632.2	24 ± 8	26 ± 9	ENSG00000275496	CU633906.2	25 ± 18	24 ± 21
			ENSG00000234807	LINC01135	26 ± 8	24 ± 10	ENSG00000258017	AC011603.3	21 ± 13	28 ± 15
			ENSG00000267731	AC005332.2	27 ± 18	24 ± 13	ENSG00000257599	OVCH1-AS1	26 ± 19	23 ± 16
			ENSG00000259865	AL390728.6	32 ± 30	18 ± 23	ENSG00000262228	AC087392.3	22 ± 10	27 ± 11
			ENSG00000240875	LINC00886	23 ± 17	28 ± 31	ENSG00000286997	AC005856.1	24 ± 9	25 ± 10
			ENSG00000230084	AC006059.1	23 ± 6	27 ± 9	ENSG00000250863	AC114757.1	27 ± 17	22 ± 13
			ENSG00000253948	VPS13B-DT	24 ± 8	26 ± 7	ENSG00000223403	MEG9	22 ± 9	27 ± 12
			ENSG00000170161	AL512625.1	24 ± 6	26 ± 8	ENSG00000242622	AC092910.3	26 ± 9	23 ± 7
			ENSG00000275854	AC084824.5	24 ± 13	26 ± 8	ENSG00000263120	AC004584.3	27 ± 28	22 ± 10
			ENSG00000266900	AC027514.1	24 ± 6	26 ± 7	ENSG00000258675	LINC02308	23 ± 10	26 ± 10
			ENSG00000267325	LINC01415	26 ± 9	24 ± 11	ENSG00000264920	AC018521.5	25 ± 31	24 ± 29
			ENSG00000235100	AL157400.3	24 ± 8	26 ± 15	ENSG00000287966	AL590062.1	25 ± 6	24 ± 10
			ENSG00000274315	AC009318.3	23 ± 6	26 ± 6	ENSG00000280543	ASAP1-IT2	24 ± 7	25 ± 8
			ENSG00000258325	ITFG2-AS1	24 ± 7	25 ± 16	ENSG00000255052	FAM66D	22 ± 20	27 ± 22
			ENSG00000281103	TRG-AS1	25 ± 39	25 ± 37	ENSG00000246090	AP002026.1	24 ± 13	24 ± 12
			ENSG00000267682	AC016590.2	24 ± 3	26 ± 3	ENSG00000233885	YEATS2-AS1	26 ± 18	22 ± 15
			ENSG00000277369	AC010654.1	24 ± 11	26 ± 12	ENSG00000250950	AC093752.2	24 ± 6	24 ± 6
			ENSG00000273314	AC005229.4	23 ± 11	27 ± 11	ENSG00000272990	AC084036.1	28 ± 8	21 ± 7
			ENSG00000213904	LIPE-AS1	26 ± 8	23 ± 6	ENSG00000261863	LINC01996	28 ± 20	20 ± 8
			ENSG00000186019	AC021092.1	25 ± 9	24 ± 15	ENSG00000248734	AC008906.1	26 ± 8	22 ± 9
			ENSG00000275964	AL355001.2	26 ± 10	23 ± 8	ENSG00000279668	AC024610.2	28 ± 29	20 ± 11
			ENSG00000272720	AL022322.1	24 ± 4	25 ± 9	ENSG00000237310	AC008267.5	22 ± 11	26 ± 9
			ENSG00000224186	C5orf66	23 ± 9	26 ± 10	ENSG00000261064	LINC02256	25 ± 20	23 ± 11
			ENSG00000272848	AL135910.1	21 ± 10	28 ± 15	ENSG00000236723	AL606760.2	23 ± 5	25 ± 6
			ENSG00000285805	AC012378.2	25 ± 8	24 ± 9	ENSG00000259415	AC012291.2	25 ± 7	24 ± 6
			ENSG00000246090	AP002026.1	21 ± 8	28 ± 13	ENSG00000257259	LINC02388	20 ± 12	28 ± 16
			ENSG00000272695	GAS6-DT	32 ± 10	17 ± 7	ENSG00000224186	C5orf66	23 ± 13	25 ± 12
			ENSG00000272375	AC026979.3	25 ± 9	25 ± 8	ENSG00000270069	MIR222HG	24 ± 17	24 ± 12
			ENSG00000275198	AL512791.2	26 ± 7	23 ± 14	ENSG00000272375	AC026979.3	26 ± 8	23 ± 12
			ENSG00000286689	AC090946.1	21 ± 14	28 ± 17	ENSG00000226445	BX322234.1	26 ± 11	22 ± 8
			ENSG00000274270	AL137060.3	25 ± 11	24 ± 16	ENSG00000281183	NPTN-IT1	27 ± 10	22 ± 5
			ENSG00000224812	TMEM72-AS1	22 ± 6	27 ± 15	ENSG00000268061	NAPA-AS1	23 ± 7	25 ± 11
			ENSG00000277449	CEBPB-AS1	25 ± 21	24 ± 17	ENSG00000276931	AC009041.3	25 ± 12	23 ± 5
			ENSG00000245466	AL357153.1	23 ± 17	26 ± 18	ENSG00000282057	AC092807.4	25 ± 10	23 ± 9
			ENSG00000233602	ERI3-IT1	24 ± 8	24 ± 8	ENSG00000272695	GAS6-DT	23 ± 13	25 ± 11
			ENSG00000255650	FAM222A-AS1	21 ± 4	28 ± 13	ENSG00000273765	AC024257.4	25 ± 12	23 ± 8
			ENSG00000267871	ZNF460-AS1	24 ± 11	24 ± 9	ENSG00000273391	AC083880.1	24 ± 7	24 ± 8
			ENSG00000242622	AC092910.3	22 ± 7	27 ± 7	ENSG00000272884	AC113189.4	24 ± 16	24 ± 11
			ENSG00000248636	AC002070.1	27 ± 12	22 ± 9	ENSG00000260924	LINC01311	23 ± 10	25 ± 8
			ENSG00000258904	AL157871.5	24 ± 5	25 ± 4	ENSG00000245213	AC105285.1	25 ± 14	23 ± 10
			ENSG00000246859	STARD4-AS1	23 ± 16	25 ± 18	ENSG00000267672	AC010632.2	22 ± 6	25 ± 6
			ENSG00000228791	THRB-AS1	28 ± 15	20 ± 6	ENSG00000262413	AC145207.2	24 ± 8	23 ± 8
			ENSG00000269940	AL049840.5	44 ± 98	5 ± 1	ENSG00000272853	AC069544.1	26 ± 5	22 ± 8
			ENSG00000273797	AL133445.2	25 ± 5	23 ± 6	ENSG00000261404	AC138627.1	24 ± 9	23 ± 11
			ENSG00000287355	AL451123.2	24 ± 5	24 ± 12	ENSG00000145075	CCDC39	21 ± 19	26 ± 18
			ENSG00000274964	AC026356.1	31 ± 11	18 ± 11	ENSG00000237188	AC242426.2	20 ± 15	27 ± 23
			ENSG00000253475	AC103769.1	24 ± 5	25 ± 6	ENSG00000267121	AC008105.3	25 ± 22	23 ± 12
			ENSG00000237356	AL365295.1	23 ± 14	25 ± 8	ENSG00000270640	AC104695.4	24 ± 7	24 ± 6
			ENSG00000259583	AC015712.2	23 ± 12	25 ± 9	ENSG00000272142	AL359643.3	23 ± 9	25 ± 7
			ENSG00000269696	AC005498.3	25 ± 10	23 ± 7	ENSG00000233602	ERI3-IT1	23 ± 7	25 ± 6
			ENSG00000270964	AC016355.1	21 ± 9	27 ± 10	ENSG00000287355	AL451123.2	22 ± 7	26 ± 10
			ENSG00000261064	LINC02256	21 ± 11	27 ± 12	ENSG00000261019	AC010132.4	23 ± 8	24 ± 9
			ENSG00000259362	AC046168.1	26 ± 9	22 ± 11	ENSG00000274104	AC020910.5	24 ± 8	23 ± 7
			ENSG00000261404	AC138627.1	22 ± 6	26 ± 12	ENSG00000259362	AC046168.1	23 ± 15	25 ± 10
			ENSG00000279232	AC008522.1	24 ± 12	24 ± 9	ENSG00000250451	HOXC-AS1	22 ± 10	25 ± 13
			ENSG00000260686	AC008669.1	25 ± 32	23 ± 28	ENSG00000277369	AC010654.1	21 ± 7	26 ± 10
			ENSG00000248738	AC037441.1	23 ± 21	25 ± 14	ENSG00000284968	AC093827.4	23 ± 11	24 ± 12
			ENSG00000279066	HEXD-IT1	21 ± 3	27 ± 12	ENSG00000267058	AC006213.2	25 ± 22	23 ± 20
			ENSG00000250451	HOXC-AS1	23 ± 9	25 ± 14	ENSG00000285805	AC012378.2	26 ± 8	21 ± 9
			ENSG00000244513	AC109587.1	24 ± 2	24 ± 7	ENSG00000286107	AC007655.2	24 ± 8	23 ± 8
			ENSG00000276744	AC105137.2	26 ± 6	21 ± 7	ENSG00000257167	TMPO-AS1	23 ± 7	24 ± 11
			ENSG00000226445	BX322234.1	24 ± 12	23 ± 9	ENSG00000224407	AL136988.1	20 ± 10	26 ± 9
			ENSG00000212743	LINC02656	25 ± 11	22 ± 8	ENSG00000170161	AL512625.1	25 ± 9	22 ± 7
			ENSG00000261220	AC103706.1	25 ± 6	22 ± 11	ENSG00000272677	AC124016.2	24 ± 7	23 ± 7
			ENSG00000239445	ST3GAL6-AS1	23 ± 14	25 ± 15	ENSG00000272477	AC144521.1	24 ± 8	23 ± 10
			ENSG00000228624	HDAC2-AS2	26 ± 18	21 ± 7	ENSG00000286214	AUXG01000058.1	23 ± 12	23 ± 12
			ENSG00000259415	AC012291.2	24 ± 4	24 ± 7	ENSG00000270061	AC068790.5	22 ± 8	24 ± 10
			ENSG00000250131	AC078881.1	22 ± 6	25 ± 7	ENSG00000269696	AC005498.3	21 ± 7	25 ± 8
			ENSG00000270876	ZNF30-AS1	21 ± 5	27 ± 6	ENSG00000276744	AC105137.2	21 ± 8	26 ± 10
			ENSG00000268061	NAPA-AS1	27 ± 16	20 ± 5	ENSG00000268364	SMC5-AS1	22 ± 7	25 ± 10
			ENSG00000228172	AL020996.1	20 ± 9	28 ± 8	ENSG00000253948	VPS13B-DT	22 ± 7	24 ± 16
			ENSG00000287697	Z99127.4	26 ± 9	21 ± 10	ENSG00000239653	PSMD6-AS2	29 ± 41	18 ± 30
			ENSG00000206195	DUXAP8	20 ± 8	27 ± 10	ENSG00000267470	ZNF571-AS1	23 ± 12	23 ± 15
			ENSG00000274204	AL138689.1	26 ± 6	21 ± 11	ENSG00000274354	AC105105.3	23 ± 8	23 ± 10
			ENSG00000273391	AC083880.1	25 ± 14	22 ± 5	ENSG00000232545	AC253536.3	22 ± 5	24 ± 5
			ENSG00000203585	LINC02408	19 ± 8	28 ± 31	ENSG00000265750	AC090772.3	22 ± 6	24 ± 6
			ENSG00000247877	AC021086.1	25 ± 8	22 ± 8	ENSG00000188242	AC010442.1	28 ± 18	18 ± 18
			ENSG00000260805	AC092803.1	20 ± 13	27 ± 23	ENSG00000230442	ASB15-AS1	23 ± 8	23 ± 8
			ENSG00000270115	AL513327.2	25 ± 6	22 ± 6	ENSG00000274020	LINC01138	23 ± 14	22 ± 10
			ENSG00000260401	AP002761.4	25 ± 7	22 ± 7	ENSG00000279232	AC008522.1	24 ± 12	22 ± 9
			ENSG00000287158	AC117464.1	18 ± 15	29 ± 20	ENSG00000275897	AC021491.4	25 ± 10	21 ± 8
			ENSG00000261641	AL031600.3	27 ± 17	20 ± 8	ENSG00000275580	AC022306.2	23 ± 9	23 ± 9
			ENSG00000272477	AC144521.1	25 ± 7	21 ± 6	ENSG00000261959	AC015909.3	21 ± 7	25 ± 10
			ENSG00000237280	AL136982.3	22 ± 8	25 ± 8	ENSG00000227128	LBX1-AS1	25 ± 17	21 ± 9
			ENSG00000273139	AC007663.3	19 ± 6	27 ± 10	ENSG00000287697	Z99127.4	23 ± 13	23 ± 9
			ENSG00000287919	AC092802.5	26 ± 11	21 ± 16	ENSG00000237686	AL109615.3	26 ± 16	20 ± 12
			ENSG00000236200	KDM4A-AS1	27 ± 15	19 ± 8	ENSG00000260807	CEROX1	17 ± 10	28 ± 21
			ENSG00000261019	AC010132.4	30 ± 13	16 ± 7	ENSG00000224950	AL390066.2	25 ± 11	20 ± 7
			ENSG00000226686	LINC01535	19 ± 5	28 ± 11	ENSG00000227517	LINC01483	24 ± 13	21 ± 16
			ENSG00000287966	AL590062.1	23 ± 7	24 ± 7	ENSG00000227110	LMCD1-AS1	25 ± 7	20 ± 7
			ENSG00000272501	AL662844.4	22 ± 34	24 ± 31	ENSG00000269834	ZNF528-AS1	22 ± 9	23 ± 11
			ENSG00000236423	LINC01134	21 ± 7	25 ± 22	ENSG00000236977	ANKRD44-IT1	25 ± 17	20 ± 6
			ENSG00000275223	AL121906.2	25 ± 12	21 ± 11	ENSG00000270115	AL513327.2	22 ± 5	23 ± 8
			ENSG00000233885	YEATS2-AS1	26 ± 13	20 ± 9	ENSG00000237280	AL136982.3	22 ± 7	23 ± 7
			ENSG00000247934	AC022364.1	22 ± 11	25 ± 9	ENSG00000257607	AC073957.2	25 ± 7	20 ± 8
			ENSG00000250950	AC093752.2	25 ± 8	22 ± 4	ENSG00000247934	AC022364.1	23 ± 7	22 ± 10
			ENSG00000260372	AQP4-AS1	22 ± 8	24 ± 17	ENSG00000234327	AC012146.1	22 ± 8	23 ± 13
			ENSG00000227110	LMCD1-AS1	25 ± 10	21 ± 5	ENSG00000258904	AL157871.5	23 ± 7	22 ± 5
			ENSG00000261997	AC007336.1	22 ± 7	24 ± 8	ENSG00000251448	AC063919.1	22 ± 10	23 ± 12
			ENSG00000281183	NPTN-IT1	21 ± 5	25 ± 11	ENSG00000273192	AL671710.1	24 ± 10	21 ± 6
			ENSG00000232545	AC253536.3	22 ± 8	24 ± 5	ENSG00000266844	AC093330.1	22 ± 11	23 ± 8
			ENSG00000273151	AC073957.3	22 ± 5	24 ± 13	ENSG00000272871	AL159169.2	21 ± 7	24 ± 7
			ENSG00000227517	LINC01483	26 ± 22	20 ± 22	ENSG00000276449	AC004076.2	23 ± 9	21 ± 8
			ENSG00000273271	AP000254.2	27 ± 12	19 ± 4	ENSG00000272848	AL135910.1	22 ± 11	22 ± 8
			ENSG00000286482	AL117344.2	21 ± 4	25 ± 9	ENSG00000258399	AL117190.1	22 ± 6	22 ± 8
			ENSG00000257259	LINC02388	25 ± 13	21 ± 9	ENSG00000260236	AC099778.1	22 ± 8	23 ± 8
			ENSG00000225472	AL136366.1	21 ± 7	25 ± 8	ENSG00000236208	C10orf71-AS1	21 ± 9	23 ± 12
			ENSG00000223403	MEG9	25 ± 15	20 ± 9	ENSG00000235100	AL157400.3	20 ± 9	24 ± 8
			ENSG00000224361	AC011239.1	16 ± 7	29 ± 35	ENSG00000270964	AC016355.1	20 ± 10	25 ± 9
			ENSG00000274177	AC004528.2	22 ± 11	23 ± 4	ENSG00000265751	AC015878.1	21 ± 30	24 ± 26
			ENSG00000258754	LINC01579	23 ± 13	22 ± 9	ENSG00000287467	AC037459.4	23 ± 9	22 ± 8
			ENSG00000274104	AC020910.5	22 ± 5	23 ± 6	ENSG00000261997	AC007336.1	21 ± 9	23 ± 9
			ENSG00000260711	AL121839.2	24 ± 8	22 ± 8	ENSG00000245248	USP2-AS1	23 ± 8	21 ± 8
			ENSG00000244041	LINC01011	23 ± 7	22 ± 13	ENSG00000271843	AC012557.1	24 ± 5	21 ± 7
			ENSG00000245571	FAM111A-DT	28 ± 14	17 ± 6	ENSG00000259583	AC015712.2	21 ± 10	23 ± 11
			ENSG00000277767	AL442128.2	21 ± 8	24 ± 12	ENSG00000254083	LINC01591	18 ± 8	26 ± 18
			ENSG00000273987	AC121761.2	24 ± 10	21 ± 8	ENSG00000261220	AC103706.1	20 ± 9	24 ± 6
			ENSG00000254985	RSF1-IT2	22 ± 5	23 ± 7	ENSG00000239445	ST3GAL6-AS1	22 ± 8	22 ± 13
			ENSG00000181798	LINC00471	22 ± 10	24 ± 10	ENSG00000237975	FLG-AS1	20 ± 10	24 ± 8
			ENSG00000260296	AC095057.3	26 ± 12	19 ± 6	ENSG00000287024	AL022162.1	21 ± 9	23 ± 9
			ENSG00000276449	AC004076.2	21 ± 10	24 ± 8	ENSG00000268744	AC008758.4	25 ± 10	18 ± 8
			ENSG00000257038	AP002761.3	22 ± 6	24 ± 11	ENSG00000287405	AC017028.2	24 ± 18	20 ± 12
			ENSG00000258017	AC011603.3	24 ± 19	21 ± 5	ENSG00000281026	N4BP2L2-IT2	22 ± 3	22 ± 5
			ENSG00000260236	AC099778.1	21 ± 11	24 ± 12	ENSG00000277548	AC018926.3	22 ± 8	22 ± 8
			ENSG00000270019	AC110769.2	24 ± 12	21 ± 12	ENSG00000258620	AL135838.1	22 ± 9	21 ± 9
			ENSG00000226471	Z93930.2	23 ± 6	22 ± 8	ENSG00000261094	AC007066.2	23 ± 10	21 ± 9
			ENSG00000260589	STAM-AS1	19 ± 7	26 ± 8	ENSG00000261093	AC141586.3	20 ± 9	23 ± 10
			ENSG00000278899	AL358852.1	21 ± 11	24 ± 6	ENSG00000255559	ZNF252P-AS1	24 ± 9	20 ± 10
			ENSG00000261286	ATP2C2-AS1	16 ± 12	28 ± 16	ENSG00000260947	AL356489.2	18 ± 13	25 ± 25
			ENSG00000258952	SALRNA1	28 ± 14	17 ± 2	ENSG00000267731	AC005332.2	22 ± 9	22 ± 7
			ENSG00000273192	AL671710.1	24 ± 8	21 ± 7	ENSG00000273888	FRMD6-AS1	20 ± 4	24 ± 10
			ENSG00000236723	AL606760.2	23 ± 6	22 ± 5	ENSG00000254691	AP002812.3	24 ± 8	20 ± 6
			ENSG00000253227	AC090192.2	12 ± 11	33 ± 28	ENSG00000287738	AL359764.3	22 ± 8	22 ± 10
			ENSG00000287405	AC017028.2	24 ± 11	21 ± 12	ENSG00000259520	AC051619.4	20 ± 10	23 ± 15
			ENSG00000236432	MFF-DT	21 ± 11	24 ± 7	ENSG00000237356	AL365295.1	23 ± 13	21 ± 10
			ENSG00000261093	AC141586.3	24 ± 8	21 ± 10	ENSG00000273289	AL121672.3	22 ± 10	21 ± 7
			ENSG00000250490	LINC02145	20 ± 7	25 ± 9	ENSG00000287710	AC067852.5	20 ± 10	24 ± 8
			ENSG00000258749	AL110504.1	23 ± 12	22 ± 7	ENSG00000273784	AL137058.2	22 ± 7	21 ± 9
			ENSG00000272821	U62317.2	24 ± 14	21 ± 18	ENSG00000224812	TMEM72-AS1	22 ± 8	21 ± 8
			ENSG00000230724	LINC01001	23 ± 8	21 ± 9	ENSG00000271522	AC016831.5	23 ± 9	20 ± 8
			ENSG00000280303	ERICD	23 ± 21	21 ± 12	ENSG00000278464	AC068506.1	21 ± 14	22 ± 12
			ENSG00000273888	FRMD6-AS1	22 ± 9	22 ± 7	ENSG00000185065	AC000068.1	23 ± 7	20 ± 8
			ENSG00000249258	AC079193.2	24 ± 7	20 ± 6	ENSG00000286067	AC004263.2	20 ± 8	23 ± 9
			ENSG00000277135	AC012409.3	25 ± 12	20 ± 6	ENSG00000277135	AC012409.3	21 ± 8	22 ± 10
			ENSG00000236790	LINC00299	13 ± 16	32 ± 48	ENSG00000249364	AC112206.2	22 ± 10	21 ± 12
			ENSG00000280543	ASAP1-IT2	19 ± 13	25 ± 11	ENSG00000236107	SCN1A-AS1	23 ± 21	20 ± 15
			ENSG00000273289	AL121672.3	23 ± 4	22 ± 8	ENSG00000247982	LINC00926	21 ± 12	22 ± 7
			ENSG00000255310	AF131215.5	24 ± 10	20 ± 9	ENSG00000215417	MIR17HG	21 ± 6	22 ± 9
			ENSG00000279277	AC012020.1	22 ± 10	22 ± 16	ENSG00000270876	ZNF30-AS1	19 ± 7	24 ± 9
			ENSG00000258399	AL117190.1	20 ± 7	24 ± 8	ENSG00000237372	AL606807.1	30 ± 42	13 ± 9
			ENSG00000236051	MYCBP2-AS1	18 ± 9	26 ± 10	ENSG00000260708	AL118516.1	21 ± 10	22 ± 10
			ENSG00000205885	C1RL-AS1	22 ± 16	22 ± 23	ENSG00000261596	AC005632.3	21 ± 7	21 ± 6
			ENSG00000260947	AL356489.2	17 ± 27	27 ± 34	ENSG00000236423	LINC01134	20 ± 12	22 ± 12
			ENSG00000257135	ODC1-DT	20 ± 12	24 ± 6	ENSG00000272505	AC104964.4	20 ± 10	22 ± 11
			ENSG00000260495	AC009148.1	19 ± 10	25 ± 6	ENSG00000275198	AL512791.2	19 ± 8	24 ± 10
			ENSG00000261094	AC007066.2	23 ± 8	21 ± 6	ENSG00000256433	AC005840.2	19 ± 5	23 ± 8
			ENSG00000188242	AC010442.1	22 ± 11	21 ± 20	ENSG00000284052	AC006460.2	21 ± 9	21 ± 7
			ENSG00000244491	AL021707.5	20 ± 11	24 ± 16	ENSG00000258701	LINC00638	19 ± 10	23 ± 9
			ENSG00000264578	AC009630.3	22 ± 11	21 ± 10	ENSG00000260495	AC009148.1	21 ± 7	21 ± 11
			ENSG00000275322	AC103746.1	18 ± 6	25 ± 5	ENSG00000285492	AL356417.3	26 ± 55	16 ± 28
			ENSG00000255052	FAM66D	20 ± 9	23 ± 15	ENSG00000229325	ACAP2-IT1	23 ± 7	19 ± 7
			ENSG00000288398	AL109627.1	23 ± 6	20 ± 11	ENSG00000260249	AC007608.3	23 ± 11	19 ± 10
			ENSG00000260807	CEROX1	17 ± 8	26 ± 14	ENSG00000182257	PRR34	21 ± 7	21 ± 6
			ENSG00000287133	AC007279.2	22 ± 14	21 ± 11	ENSG00000278899	AL358852.1	20 ± 7	22 ± 7
			ENSG00000261596	AC005632.3	23 ± 2	20 ± 5	ENSG00000285994	AL731559.1	24 ± 15	18 ± 9
			ENSG00000205559	CHKB-DT	21 ± 7	22 ± 10	ENSG00000237499	WAKMAR2	22 ± 12	20 ± 9
			ENSG00000285994	AL731559.1	20 ± 17	23 ± 20	ENSG00000271155	AL161729.1	22 ± 10	20 ± 10
			ENSG00000257167	TMPO-AS1	23 ± 6	20 ± 9	ENSG00000205559	CHKB-DT	18 ± 11	24 ± 12
			ENSG00000276900	AC023157.2	19 ± 6	23 ± 8	ENSG00000225761	AL596247.1	21 ± 10	21 ± 8
			ENSG00000281026	N4BP2L2-IT2	20 ± 4	22 ± 4	ENSG00000258377	AL139099.2	19 ± 9	23 ± 10
			ENSG00000245975	AC090515.3	21 ± 8	22 ± 7	ENSG00000288586	AL357874.3	22 ± 6	20 ± 6
			ENSG00000231663	COA6-AS1	21 ± 7	22 ± 11	ENSG00000273017	AP000240.1	21 ± 9	21 ± 9
			ENSG00000248734	AC008906.1	21 ± 8	22 ± 7	ENSG00000235535	TRDN-AS1	23 ± 13	19 ± 9
			ENSG00000267058	AC006213.2	15 ± 13	27 ± 18	ENSG00000221953	C1orf229	19 ± 8	23 ± 9
			ENSG00000272040	AC010245.2	23 ± 8	19 ± 4	ENSG00000229337	AC079305.4	21 ± 9	20 ± 8
			ENSG00000260442	ATP2A1-AS1	24 ± 12	18 ± 8	ENSG00000274204	AL138689.1	23 ± 9	19 ± 9
			ENSG00000226900	AL451069.1	22 ± 4	21 ± 10	ENSG00000259921	AC022819.1	21 ± 10	21 ± 7
			ENSG00000250863	AC114757.1	20 ± 9	23 ± 12	ENSG00000275734	AC010538.1	22 ± 8	20 ± 8
			ENSG00000228889	UBAC2-AS1	21 ± 9	22 ± 8	ENSG00000283352	AL021368.4	20 ± 10	22 ± 10
			ENSG00000270095	AC068790.6	19 ± 7	24 ± 6	ENSG00000272108	AC244517.1	20 ± 9	22 ± 9
			ENSG00000257509	AC073487.1	18 ± 1	24 ± 6	ENSG00000260448	LCMT1-AS1	20 ± 15	22 ± 11
			ENSG00000269653	AC011479.4	23 ± 9	19 ± 5	ENSG00000287158	AC117464.1	17 ± 20	25 ± 29
			ENSG00000261468	AC096921.2	16 ± 8	26 ± 15	ENSG00000253716	MINCR	21 ± 9	20 ± 10
			ENSG00000271155	AL161729.1	22 ± 9	20 ± 7	ENSG00000267682	AC016590.2	20 ± 6	21 ± 5
			ENSG00000281376	ABALON	21 ± 3	21 ± 7	ENSG00000287919	AC092802.5	21 ± 14	20 ± 9
			ENSG00000271843	AC012557.1	23 ± 7	20 ± 4	ENSG00000248738	AC037441.1	20 ± 14	21 ± 16
			ENSG00000244945	AC136604.2	20 ± 17	22 ± 24	ENSG00000269399	AC008764.6	21 ± 6	20 ± 9
			ENSG00000275055	AC011468.5	22 ± 7	20 ± 10	ENSG00000178977	LINC00324	21 ± 10	21 ± 7
			ENSG00000266208	AC080112.2	19 ± 5	23 ± 10	ENSG00000227954	TARID	20 ± 10	21 ± 11
			ENSG00000268516	AC020915.3	22 ± 10	20 ± 11	ENSG00000282851	BISPR	21 ± 13	21 ± 8
			ENSG00000269973	AC010969.2	19 ± 5	23 ± 8	ENSG00000186019	AC021092.1	19 ± 12	22 ± 12
			ENSG00000234772	LINC00412	22 ± 12	20 ± 5	ENSG00000272146	ARF4-AS1	22 ± 8	19 ± 8
			ENSG00000231437	LINC01750	24 ± 11	18 ± 9	ENSG00000256894	AC022509.3	20 ± 7	21 ± 9
			ENSG00000253187	HOXA10-AS	19 ± 11	23 ± 10	ENSG00000267749	AC092068.3	21 ± 7	20 ± 8
			ENSG00000257607	AC073957.2	19 ± 8	23 ± 9	ENSG00000260368	AC027373.1	20 ± 10	21 ± 8
			ENSG00000277548	AC018926.3	21 ± 10	21 ± 6	ENSG00000283696	AL592295.4	22 ± 9	19 ± 13
			ENSG00000262160	AC020978.5	24 ± 18	18 ± 11	ENSG00000251602	AL928654.1	20 ± 9	21 ± 9
			ENSG00000286107	AC007655.2	17 ± 8	24 ± 8	ENSG00000249258	AC079193.2	21 ± 9	20 ± 7
			ENSG00000224950	AL390066.2	18 ± 5	24 ± 22	ENSG00000181798	LINC00471	20 ± 9	21 ± 9
			ENSG00000278869	BX539320.1	21 ± 11	21 ± 8	ENSG00000226900	AL451069.1	19 ± 10	22 ± 14
			ENSG00000226281	AL031123.1	23 ± 6	19 ± 14	ENSG00000287692	AC053545.1	24 ± 21	17 ± 10
			ENSG00000261474	AC026471.4	20 ± 3	22 ± 8	ENSG00000204929	AC007389.1	17 ± 8	24 ± 9
			ENSG00000287401	AC034139.1	21 ± 10	21 ± 11	ENSG00000272953	AC092171.4	20 ± 8	21 ± 9
			ENSG00000287570	AL035447.1	20 ± 8	22 ± 7	ENSG00000177337	DLGAP1-AS1	21 ± 17	20 ± 11
			ENSG00000242086	MUC20-OT1	21 ± 11	21 ± 10	ENSG00000278925	AC005753.1	18 ± 6	22 ± 9
			ENSG00000258682	AL132989.1	22 ± 3	20 ± 4	ENSG00000270019	AC110769.2	22 ± 8	19 ± 8
			ENSG00000235535	TRDN-AS1	23 ± 9	18 ± 11	ENSG00000287133	AC007279.2	20 ± 8	20 ± 10
			ENSG00000273014	AC018645.3	20 ± 8	21 ± 7	ENSG00000230724	LINC01001	20 ± 13	20 ± 12
			ENSG00000269834	ZNF528-AS1	23 ± 14	18 ± 9	ENSG00000259692	AC104041.1	17 ± 14	24 ± 18
			ENSG00000260448	LCMT1-AS1	18 ± 10	23 ± 12	ENSG00000272103	AC026741.1	19 ± 8	22 ± 6
			ENSG00000228436	AL139260.1	19 ± 6	22 ± 3	ENSG00000254985	RSF1-IT2	21 ± 4	19 ± 5
			ENSG00000274922	AL139384.1	19 ± 8	23 ± 7	ENSG00000258682	AL132989.1	22 ± 5	19 ± 6
			ENSG00000273275	AC017083.2	17 ± 8	24 ± 12	ENSG00000254707	AC104237.1	18 ± 7	23 ± 7
			ENSG00000251209	LINC00923	21 ± 14	20 ± 15	ENSG00000276417	AC092111.2	20 ± 8	21 ± 10
			ENSG00000272858	Z93930.3	20 ± 5	21 ± 7	ENSG00000226281	AL031123.1	18 ± 8	22 ± 13
			ENSG00000247982	LINC00926	21 ± 10	20 ± 6	ENSG00000275092	AL031710.2	18 ± 7	22 ± 7
			ENSG00000204929	AC007389.1	21 ± 6	20 ± 11	ENSG00000273382	AL356488.3	19 ± 8	22 ± 10
			ENSG00000260368	AC027373.1	17 ± 11	24 ± 10	ENSG00000247877	AC021086.1	21 ± 9	19 ± 8
			ENSG00000259661	AC068831.5	20 ± 9	21 ± 9	ENSG00000254369	HOXA-AS3	20 ± 10	20 ± 6
			ENSG00000224356	AL356966.1	18 ± 7	23 ± 6	ENSG00000285973	AC063960.2	20 ± 10	20 ± 11
			ENSG00000182057	OGFRP1	18 ± 8	23 ± 7	ENSG00000257038	AP002761.3	18 ± 9	22 ± 7
			ENSG00000260641	AC114811.2	14 ± 8	27 ± 25	ENSG00000223749	MIR503HG	15 ± 9	25 ± 13
			ENSG00000260924	LINC01311	20 ± 8	21 ± 9	ENSG00000266208	AC080112.2	18 ± 7	21 ± 8
			ENSG00000182257	PRR34	21 ± 11	19 ± 10	ENSG00000261468	AC096921.2	20 ± 9	20 ± 9
			ENSG00000274026	FAM27E3	21 ± 7	19 ± 9	ENSG00000228701	TNKS2-AS1	22 ± 16	18 ± 11
			ENSG00000228485	GRK5-IT1	19 ± 6	22 ± 5	ENSG00000267504	AC090236.2	19 ± 8	21 ± 13
			ENSG00000287710	AC067852.5	19 ± 3	21 ± 9	ENSG00000229017	LINC01277	21 ± 9	19 ± 8
			ENSG00000259826	AC072061.1	23 ± 8	17 ± 5	ENSG00000281912	LINC01144	20 ± 9	20 ± 8
			ENSG00000248461	LINC02119	24 ± 22	16 ± 8	ENSG00000263307	AC007216.4	19 ± 7	21 ± 6
			ENSG00000287032	AC018647.3	19 ± 6	21 ± 8	ENSG00000287032	AC018647.3	20 ± 9	20 ± 5
			ENSG00000276434	AL136221.1	21 ± 11	19 ± 9	ENSG00000285571	AL513548.4	20 ± 8	19 ± 12
			ENSG00000275092	AL031710.2	21 ± 11	19 ± 7	ENSG00000269906	AL606834.1	21 ± 7	18 ± 9
			ENSG00000246339	EXTL3-AS1	20 ± 4	20 ± 9	ENSG00000286320	AC108053.1	18 ± 9	22 ± 9
			ENSG00000286997	AC005856.1	17 ± 6	23 ± 4	ENSG00000259826	AC072061.1	20 ± 7	19 ± 7
			ENSG00000247950	SEC24B-AS1	16 ± 4	24 ± 9	ENSG00000286415	AC017050.1	20 ± 11	20 ± 10
			ENSG00000266441	AP005205.2	23 ± 9	17 ± 5	ENSG00000231437	LINC01750	20 ± 12	19 ± 12
			ENSG00000270061	AC068790.5	19 ± 7	21 ± 4	ENSG00000253389	AC113133.1	20 ± 5	20 ± 7
			ENSG00000272505	AC104964.4	20 ± 10	20 ± 9	ENSG00000261286	ATP2C2-AS1	18 ± 9	21 ± 9
			ENSG00000287024	AL022162.1	16 ± 9	24 ± 14	ENSG00000260296	AC095057.3	20 ± 10	19 ± 9
			ENSG00000258725	PRC1-AS1	20 ± 9	20 ± 7	ENSG00000269944	AP001267.4	19 ± 9	20 ± 6
			ENSG00000259986	AC103876.1	22 ± 5	18 ± 6	ENSG00000287483	AL132775.2	22 ± 14	17 ± 14
			ENSG00000255559	ZNF252P-AS1	18 ± 10	21 ± 6	ENSG00000276434	AL136221.1	21 ± 9	18 ± 9
			ENSG00000287299	AC012459.1	21 ± 6	19 ± 8	ENSG00000274177	AC004528.2	19 ± 6	20 ± 6
			ENSG00000246526	LINC02481	19 ± 4	21 ± 12	ENSG00000278869	BX539320.1	19 ± 11	20 ± 9
			ENSG00000266844	AC093330.1	21 ± 6	19 ± 7	ENSG00000245975	AC090515.3	19 ± 6	20 ± 9
			ENSG00000272512	AL645608.7	16 ± 7	24 ± 9	ENSG00000237301	AL121992.1	18 ± 6	21 ± 9
			ENSG00000287839	AL353807.5	20 ± 5	19 ± 17	ENSG00000272858	Z93930.3	20 ± 7	20 ± 10
			ENSG00000287671	AC068418.3	22 ± 12	17 ± 5	ENSG00000285755	AC132153.1	18 ± 8	21 ± 8
			ENSG00000255234	AP000446.1	19 ± 9	21 ± 5	ENSG00000288398	AL109627.1	19 ± 10	20 ± 9
			ENSG00000277558	AL109923.1	19 ± 7	21 ± 8	ENSG00000272288	AL451165.2	19 ± 11	20 ± 10
			ENSG00000262228	AC087392.3	19 ± 8	20 ± 6	ENSG00000258655	ARHGAP5-AS1	22 ± 6	17 ± 6
			ENSG00000254369	HOXA-AS3	17 ± 5	22 ± 13	ENSG00000268520	AC008750.5	20 ± 5	19 ± 5
			ENSG00000262370	AC108134.3	20 ± 6	19 ± 10	ENSG00000272588	AC139887.4	18 ± 8	21 ± 9
			ENSG00000272589	ZSWIM8-AS1	20 ± 15	19 ± 15	ENSG00000273137	AL022328.2	19 ± 10	19 ± 9
			ENSG00000273765	AC024257.4	20 ± 5	20 ± 8	ENSG00000281128	PTENP1-AS	21 ± 16	18 ± 13
			ENSG00000259520	AC051619.4	20 ± 12	19 ± 13	ENSG00000258325	ITFG2-AS1	19 ± 9	20 ± 9
			ENSG00000270332	SMC2-AS1	25 ± 14	14 ± 10	ENSG00000260372	AQP4-AS1	18 ± 9	21 ± 9
			ENSG00000180139	ACTA2-AS1	18 ± 13	21 ± 13	ENSG00000228436	AL139260.1	19 ± 7	19 ± 6
			ENSG00000261845	AC124283.1	20 ± 7	19 ± 11	ENSG00000274677	AC040169.3	18 ± 6	20 ± 7
			ENSG00000287766	AC006130.3	13 ± 7	26 ± 6	ENSG00000288557	AC080097.2	20 ± 7	19 ± 8
			ENSG00000260708	AL118516.1	19 ± 13	20 ± 10	ENSG00000228444	AL137244.1	18 ± 8	21 ± 7
			ENSG00000288095	AC005618.4	19 ± 9	20 ± 9	ENSG00000271344	AC018638.6	19 ± 9	19 ± 9
			ENSG00000270640	AC104695.4	20 ± 9	19 ± 7	ENSG00000266111	AC068025.2	17 ± 7	21 ± 8
			ENSG00000281128	PTENP1-AS	15 ± 8	25 ± 20	ENSG00000228791	THRB-AS1	20 ± 7	18 ± 8
			ENSG00000274677	AC040169.3	22 ± 11	17 ± 6	ENSG00000267065	LINC02080	20 ± 12	18 ± 8
			ENSG00000287483	AL132775.2	19 ± 15	20 ± 16	ENSG00000266289	AC012213.3	19 ± 8	20 ± 10
			ENSG00000275897	AC021491.4	19 ± 9	20 ± 13	ENSG00000240291	AL450384.2	20 ± 6	18 ± 4
			ENSG00000225479	PLCB1-IT1	19 ± 5	20 ± 7	ENSG00000225479	PLCB1-IT1	19 ± 4	19 ± 5
			ENSG00000255250	AP003059.2	19 ± 5	20 ± 7	ENSG00000287733	AC083862.2	21 ± 9	17 ± 13
			ENSG00000272129	AL359715.3	27 ± 28	12 ± 5	ENSG00000287707	AC115284.4	21 ± 7	17 ± 5
			ENSG00000268744	AC008758.4	17 ± 6	22 ± 8	ENSG00000272523	LINC01023	18 ± 9	20 ± 9
			ENSG00000284052	AC006460.2	18 ± 8	21 ± 6	ENSG00000244945	AC136604.2	18 ± 17	21 ± 16
			ENSG00000272523	LINC01023	18 ± 10	21 ± 8	ENSG00000287933	AL357141.1	19 ± 12	19 ± 16
			ENSG00000229017	LINC01277	22 ± 4	16 ± 5	ENSG00000275910	AC138932.6	18 ± 10	20 ± 9
			ENSG00000247157	LINC01252	18 ± 15	21 ± 19	ENSG00000269653	AC011479.4	22 ± 22	16 ± 7
			ENSG00000272777	AC019131.2	21 ± 9	18 ± 6	ENSG00000257135	ODC1-DT	21 ± 13	17 ± 7
			ENSG00000274354	AC105105.3	19 ± 8	20 ± 8	ENSG00000273151	AC073957.3	20 ± 9	18 ± 8
			ENSG00000260672	AC100827.4	23 ± 9	16 ± 7	ENSG00000234210	AC006372.3	19 ± 9	19 ± 7
			ENSG00000185065	AC000068.1	21 ± 10	18 ± 5	ENSG00000286787	AL110114.1	21 ± 15	17 ± 12
			ENSG00000240291	AL450384.2	22 ± 9	17 ± 4	ENSG00000273139	AC007663.3	17 ± 6	21 ± 8
			ENSG00000256433	AC005840.2	22 ± 9	17 ± 6	ENSG00000275567	AC008250.2	18 ± 5	20 ± 6
			ENSG00000272142	AL359643.3	19 ± 7	19 ± 6	ENSG00000228485	GRK5-IT1	18 ± 8	19 ± 6
			ENSG00000251323	LINC02728	20 ± 8	19 ± 5	ENSG00000255234	AP000446.1	19 ± 9	18 ± 8
			ENSG00000268895	A1BG-AS1	16 ± 13	23 ± 17	ENSG00000261641	AL031600.3	17 ± 8	20 ± 8
			ENSG00000258655	ARHGAP5-AS1	18 ± 4	20 ± 8	ENSG00000268108	AC008687.2	17 ± 6	20 ± 9
			ENSG00000233987	AC106706.1	20 ± 13	19 ± 17	ENSG00000255250	AP003059.2	20 ± 5	18 ± 5
			ENSG00000253389	AC113133.1	24 ± 9	15 ± 3	ENSG00000286689	AC090946.1	20 ± 15	18 ± 15
			ENSG00000249364	AC112206.2	22 ± 12	16 ± 10	ENSG00000273987	AC121761.2	21 ± 7	17 ± 7
			ENSG00000287933	AL357141.1	14 ± 7	24 ± 23	ENSG00000225964	NRIR	18 ± 14	19 ± 13
			ENSG00000273619	AL121832.2	15 ± 12	23 ± 14	ENSG00000272159	AC087623.3	18 ± 7	19 ± 10
			ENSG00000254231	AC103760.1	21 ± 19	17 ± 12	ENSG00000263272	AC004148.1	21 ± 7	16 ± 6
			ENSG00000227165	WDR11-AS1	23 ± 5	15 ± 9	ENSG00000259952	AC009133.2	18 ± 16	20 ± 17
			ENSG00000261684	AC018362.1	19 ± 8	19 ± 10	ENSG00000260672	AC100827.4	19 ± 5	18 ± 10
			ENSG00000259642	ST20-AS1	17 ± 6	22 ± 7	ENSG00000255495	AC145124.1	16 ± 14	22 ± 18
			ENSG00000241158	ADAMTS9-AS1	18 ± 12	20 ± 15	ENSG00000260589	STAM-AS1	20 ± 10	18 ± 9
			ENSG00000263272	AC004148.1	18 ± 10	20 ± 4	ENSG00000286601	AC007563.3	13 ± 13	24 ± 12
			ENSG00000258377	AL139099.2	22 ± 8	16 ± 4	ENSG00000226180	AC010536.1	19 ± 8	19 ± 7
			ENSG00000178977	LINC00324	18 ± 10	20 ± 10	ENSG00000250616	AC012645.1	17 ± 5	20 ± 6
			ENSG00000258620	AL135838.1	18 ± 8	20 ± 5	ENSG00000241832	CECR3	20 ± 10	17 ± 14
			ENSG00000266783	AP005136.3	17 ± 6	21 ± 9	ENSG00000242086	MUC20-OT1	19 ± 14	18 ± 15
			ENSG00000274765	AC018926.1	20 ± 10	18 ± 6	ENSG00000227911	LINC02344	18 ± 3	20 ± 6
			ENSG00000271522	AC016831.5	18 ± 12	20 ± 9	ENSG00000267474	AC008569.2	17 ± 5	20 ± 7
			ENSG00000259767	AC022558.1	18 ± 3	20 ± 7	ENSG00000274922	AL139384.1	18 ± 7	19 ± 8
			ENSG00000251448	AC063919.1	18 ± 10	20 ± 14	ENSG00000245571	FAM111A-DT	16 ± 8	22 ± 8
			ENSG00000288597	AC234782.4	19 ± 10	19 ± 12	ENSG00000229955	Z98749.1	18 ± 4	19 ± 5
			ENSG00000275567	AC008250.2	19 ± 5	19 ± 7	ENSG00000245317	AC008393.1	19 ± 11	19 ± 10
			ENSG00000242902	FLNC-AS1	22 ± 15	16 ± 6	ENSG00000257497	AC121761.1	19 ± 11	18 ± 8
			ENSG00000259921	AC022819.1	16 ± 10	22 ± 9	ENSG00000270095	AC068790.6	19 ± 8	18 ± 6
			ENSG00000261888	AC144831.1	22 ± 6	16 ± 13	ENSG00000270127	AC027020.2	19 ± 13	18 ± 12
			ENSG00000286177	AC011462.5	16 ± 7	21 ± 8	ENSG00000261474	AC026471.4	19 ± 4	18 ± 6
			ENSG00000245248	USP2-AS1	20 ± 11	17 ± 8	ENSG00000275769	AC068792.1	20 ± 9	17 ± 6
			ENSG00000269944	AP001267.4	22 ± 8	16 ± 9	ENSG00000258952	SALRNA1	19 ± 6	18 ± 6
			ENSG00000249786	EAF1-AS1	18 ± 9	19 ± 9	ENSG00000258301	VASH1-AS1	22 ± 24	15 ± 11
			ENSG00000254691	AP002812.3	19 ± 6	18 ± 4	ENSG00000274765	AC018926.1	19 ± 8	18 ± 6
			ENSG00000287817	AL096701.4	12 ± 6	25 ± 7	ENSG00000258754	LINC01579	20 ± 10	17 ± 13
			ENSG00000226312	CFLAR-AS1	19 ± 14	18 ± 8	ENSG00000286733	AC090164.5	19 ± 8	18 ± 11
			ENSG00000247287	AL359220.1	21 ± 8	16 ± 4	ENSG00000228242	AC093495.1	18 ± 9	18 ± 8
			ENSG00000286715	AL589863.2	21 ± 7	16 ± 7	ENSG00000227199	ST7-AS1	18 ± 7	19 ± 7
			ENSG00000244198	ARHGEF35-AS1	25 ± 16	12 ± 7	ENSG00000237892	KLF7-IT1	17 ± 6	20 ± 7
			ENSG00000228013	IL6R-AS1	18 ± 7	19 ± 5	ENSG00000274124	AC074029.3	19 ± 11	18 ± 9
			ENSG00000227911	LINC02344	19 ± 4	18 ± 6	ENSG00000275576	AL049539.1	19 ± 5	18 ± 6
			ENSG00000257913	DDN-AS1	18 ± 9	19 ± 10	ENSG00000276071	AC074138.1	18 ± 7	19 ± 7
			ENSG00000177640	CASC2	17 ± 9	20 ± 13	ENSG00000124835	AC105760.1	21 ± 7	16 ± 6
			ENSG00000233452	STXBP5-AS1	21 ± 10	16 ± 8	ENSG00000269983	AC146944.3	18 ± 4	19 ± 5
			ENSG00000285336	AC108734.4	21 ± 18	16 ± 7	ENSG00000283078	AL137077.2	15 ± 5	21 ± 6
			ENSG00000272851	AC096772.2	19 ± 7	18 ± 6	ENSG00000261584	AL513548.1	20 ± 9	17 ± 6
			ENSG00000267439	AD000671.3	19 ± 14	18 ± 8	ENSG00000231050	AL109917.1	17 ± 8	20 ± 7
			ENSG00000270021	AC026691.1	17 ± 15	20 ± 10	ENSG00000272851	AC096772.2	17 ± 6	19 ± 10
			ENSG00000273117	AC144652.1	14 ± 8	23 ± 11	ENSG00000254231	AC103760.1	17 ± 9	19 ± 11
			ENSG00000278925	AC005753.1	17 ± 8	20 ± 6	ENSG00000264578	AC009630.3	16 ± 7	20 ± 11
			ENSG00000260018	AC040169.1	14 ± 7	23 ± 14	ENSG00000177133	PRDM16-DT	21 ± 21	15 ± 11
			ENSG00000275576	AL049539.1	19 ± 9	18 ± 6	ENSG00000266783	AP005136.3	19 ± 6	18 ± 9
			ENSG00000254731	AP003059.1	15 ± 5	22 ± 10	ENSG00000261684	AC018362.1	18 ± 12	18 ± 7
			ENSG00000257497	AC121761.1	17 ± 9	20 ± 7	ENSG00000267439	AD000671.3	17 ± 9	19 ± 10
			ENSG00000286797	AC009315.1	20 ± 19	17 ± 12	ENSG00000273437	AC108673.3	12 ± 17	24 ± 22
			ENSG00000269399	AC008764.6	20 ± 9	17 ± 8	ENSG00000267338	AP000365.1	17 ± 5	19 ± 7
			ENSG00000283646	LINC02009	21 ± 7	16 ± 9	ENSG00000259797	AC020978.1	18 ± 5	18 ± 6
			ENSG00000273137	AL022328.2	17 ± 4	20 ± 9	ENSG00000281404	LINC01176	20 ± 9	16 ± 8
			ENSG00000276417	AC092111.2	22 ± 7	15 ± 9	ENSG00000225855	RUSC1-AS1	18 ± 6	18 ± 8
			ENSG00000275734	AC010538.1	17 ± 8	20 ± 6	ENSG00000258476	LINC02207	18 ± 11	18 ± 7
			ENSG00000286067	AC004263.2	19 ± 6	18 ± 4	ENSG00000231806	PCAT7	12 ± 13	24 ± 21
			ENSG00000287859	AC008507.4	21 ± 10	16 ± 6	ENSG00000235070	AC062015.1	20 ± 11	16 ± 7
			ENSG00000286320	AC108053.1	18 ± 7	18 ± 7	ENSG00000267327	AC009271.1	18 ± 8	18 ± 7
			ENSG00000286530	AC108057.1	20 ± 7	17 ± 7	ENSG00000259719	LINC02284	17 ± 10	19 ± 6
			ENSG00000272562	AL512343.2	19 ± 5	18 ± 11	ENSG00000281376	ABALON	18 ± 12	18 ± 9
			ENSG00000245317	AC008393.1	17 ± 9	19 ± 5	ENSG00000273245	AC092653.1	19 ± 8	17 ± 6
			ENSG00000205334	LINC01460	17 ± 6	19 ± 19	ENSG00000254731	AP003059.1	18 ± 7	18 ± 5
			ENSG00000284902	AC074008.1	21 ± 6	16 ± 5	ENSG00000249786	EAF1-AS1	20 ± 8	16 ± 11
			ENSG00000271344	AC018638.6	20 ± 13	17 ± 9	ENSG00000244041	LINC01011	17 ± 12	18 ± 8
			ENSG00000273449	AC093788.1	20 ± 9	16 ± 5	ENSG00000257759	AL357153.2	20 ± 5	16 ± 5
			ENSG00000233110	AC093797.1	17 ± 11	20 ± 7	ENSG00000286416	AL442067.3	20 ± 10	16 ± 8
			ENSG00000253716	MINCR	18 ± 7	19 ± 7	ENSG00000276649	AL117335.1	16 ± 8	20 ± 6
			ENSG00000241990	PRR34-AS1	16 ± 12	20 ± 11	ENSG00000286715	AL589863.2	19 ± 8	17 ± 6
			ENSG00000269983	AC146944.3	16 ± 3	20 ± 5	ENSG00000236051	MYCBP2-AS1	19 ± 9	17 ± 9
			ENSG00000229539	PANK2-AS1	17 ± 6	19 ± 7	ENSG00000284693	LINC02606	17 ± 9	19 ± 12
			ENSG00000259719	LINC02284	16 ± 5	20 ± 8	ENSG00000237461	AL359710.1	19 ± 10	17 ± 5
			ENSG00000214401	KANSL1-AS1	17 ± 6	19 ± 7	ENSG00000259345	AC013652.1	17 ± 14	19 ± 21
			ENSG00000228251	AC012442.2	17 ± 5	19 ± 4	ENSG00000274026	FAM27E3	18 ± 8	18 ± 10
			ENSG00000255435	AP001267.3	18 ± 12	17 ± 11	ENSG00000275426	AC253576.2	18 ± 7	18 ± 7
			ENSG00000269925	Z98884.2	16 ± 5	20 ± 6	ENSG00000260269	AC105036.3	17 ± 6	18 ± 6
			ENSG00000215692	AC114730.1	17 ± 8	19 ± 7	ENSG00000287401	AC034139.1	18 ± 7	17 ± 9
			ENSG00000254083	LINC01591	20 ± 9	15 ± 6	ENSG00000288095	AC005618.4	18 ± 8	17 ± 6
			ENSG00000226877	AL354733.1	20 ± 8	15 ± 6	ENSG00000236200	KDM4A-AS1	24 ± 19	11 ± 7
			ENSG00000286787	AL110114.1	17 ± 7	19 ± 6	ENSG00000259810	AC002519.1	18 ± 8	17 ± 8
			ENSG00000274124	AC074029.3	21 ± 7	15 ± 12	ENSG00000287932	AC000065.2	16 ± 6	20 ± 9
			ENSG00000267546	AC015802.4	19 ± 2	17 ± 6	ENSG00000275055	AC011468.5	17 ± 9	19 ± 9
			ENSG00000270562	AC097634.1	16 ± 5	19 ± 8	ENSG00000247950	SEC24B-AS1	17 ± 8	18 ± 11
			ENSG00000275850	AC005912.2	15 ± 6	20 ± 9	ENSG00000241990	PRR34-AS1	17 ± 9	18 ± 10
			ENSG00000273017	AP000240.1	22 ± 9	14 ± 7	ENSG00000273619	AL121832.2	21 ± 10	15 ± 12
			ENSG00000268987	AC011462.3	19 ± 6	17 ± 4	ENSG00000272606	AC015982.2	18 ± 5	17 ± 7
			ENSG00000253476	AC091185.1	16 ± 4	20 ± 6	ENSG00000179082	C9orf106	17 ± 9	18 ± 12
			ENSG00000275426	AC253576.2	22 ± 8	14 ± 4	ENSG00000273203	AC006946.2	15 ± 5	21 ± 9
			ENSG00000286416	AL442067.3	20 ± 9	16 ± 11	ENSG00000231826	LINC01819	21 ± 13	15 ± 7
			ENSG00000235262	KDM5C-IT1	17 ± 4	18 ± 2	ENSG00000242902	FLNC-AS1	19 ± 10	17 ± 7
			ENSG00000278713	AC120114.2	20 ± 10	16 ± 4	ENSG00000227811	INKA2-AS1	16 ± 16	19 ± 12
			ENSG00000272108	AC244517.1	17 ± 6	18 ± 5	ENSG00000231663	COA6-AS1	16 ± 6	19 ± 7
			ENSG00000226067	LINC00623	19 ± 10	16 ± 10	ENSG00000261003	AL008628.1	19 ± 7	16 ± 9
			ENSG00000283696	AL592295.4	18 ± 7	17 ± 6	ENSG00000258749	AL110504.1	17 ± 6	18 ± 8
			ENSG00000269473	AC012313.8	17 ± 10	18 ± 8	ENSG00000277558	AL109923.1	17 ± 8	18 ± 7
			ENSG00000223749	MIR503HG	18 ± 16	18 ± 9	ENSG00000205885	C1RL-AS1	19 ± 20	16 ± 9
			ENSG00000259692	AC104041.1	20 ± 11	15 ± 12	ENSG00000235760	MSH2-OT1	17 ± 6	18 ± 8
			ENSG00000267504	AC090236.2	19 ± 9	16 ± 10	ENSG00000269473	AC012313.8	19 ± 7	16 ± 6
			ENSG00000254676	AP000873.4	18 ± 5	17 ± 5	ENSG00000226877	AL354733.1	17 ± 5	18 ± 6
			ENSG00000276071	AC074138.1	18 ± 10	17 ± 9	ENSG00000232807	AL137186.2	18 ± 15	17 ± 12
			ENSG00000241832	CECR3	13 ± 10	22 ± 14	ENSG00000287299	AC012459.1	19 ± 9	16 ± 6
			ENSG00000229955	Z98749.1	19 ± 5	16 ± 4	ENSG00000257509	AC073487.1	19 ± 7	16 ± 4
			ENSG00000225761	AL596247.1	20 ± 6	15 ± 7	ENSG00000276136	AC016957.2	17 ± 6	18 ± 7
			ENSG00000286366	AC005052.2	18 ± 3	17 ± 9	ENSG00000261379	AC010735.1	20 ± 8	15 ± 8
			ENSG00000267749	AC092068.3	17 ± 2	19 ± 8	ENSG00000228889	UBAC2-AS1	17 ± 8	18 ± 7
			ENSG00000259797	AC020978.1	16 ± 6	19 ± 7	ENSG00000272072	AC004492.1	17 ± 3	18 ± 5
			ENSG00000266289	AC012213.3	16 ± 4	19 ± 4	ENSG00000287766	AC006130.3	16 ± 6	18 ± 8
			ENSG00000268108	AC008687.2	18 ± 6	17 ± 5	ENSG00000224356	AL356966.1	19 ± 10	16 ± 7
			ENSG00000266111	AC068025.2	19 ± 6	16 ± 6	ENSG00000267546	AC015802.4	18 ± 5	17 ± 6
			ENSG00000227811	INKA2-AS1	14 ± 6	21 ± 15	ENSG00000261845	AC124283.1	18 ± 9	17 ± 9
			ENSG00000261959	AC015909.3	15 ± 6	20 ± 5	ENSG00000266441	AP005205.2	17 ± 10	18 ± 9
			ENSG00000250377	AC008525.1	21 ± 14	14 ± 9	ENSG00000247134	AC090204.1	17 ± 11	18 ± 14
			ENSG00000258701	LINC00638	18 ± 3	16 ± 8	ENSG00000272777	AC019131.2	18 ± 7	17 ± 6
			ENSG00000272884	AC113189.4	17 ± 8	18 ± 8	ENSG00000227782	AC002553.1	18 ± 8	17 ± 7
			ENSG00000262967	AC005921.3	19 ± 11	16 ± 9	ENSG00000271715	AC012640.5	18 ± 10	16 ± 9
			ENSG00000273382	AL356488.3	17 ± 6	18 ± 5	ENSG00000258725	PRC1-AS1	16 ± 5	18 ± 6
			ENSG00000283078	AL137077.2	15 ± 3	19 ± 5	ENSG00000270571	AC007681.1	18 ± 8	16 ± 6
			ENSG00000287738	AL359764.3	15 ± 9	20 ± 9	ENSG00000249203	LINC02224	17 ± 23	18 ± 15
			ENSG00000227199	ST7-AS1	18 ± 8	17 ± 3	ENSG00000286366	AC005052.2	17 ± 4	18 ± 8
			ENSG00000234210	AC006372.3	17 ± 8	17 ± 7	ENSG00000235499	AC073046.1	17 ± 6	18 ± 6
			ENSG00000261863	LINC01996	22 ± 10	13 ± 6	ENSG00000259416	AC021739.3	16 ± 6	19 ± 6
			ENSG00000286415	AC017050.1	19 ± 11	16 ± 3	ENSG00000227165	WDR11-AS1	18 ± 8	16 ± 9
			ENSG00000270127	AC027020.2	15 ± 3	20 ± 9	ENSG00000278475	AC009464.1	19 ± 7	16 ± 6
			ENSG00000229325	ACAP2-IT1	20 ± 9	14 ± 6	ENSG00000270084	GAS5-AS1	18 ± 8	17 ± 4
			ENSG00000261737	AL049597.2	19 ± 6	16 ± 8	ENSG00000228043	AC114763.1	17 ± 5	18 ± 6
			ENSG00000280734	LINC01232	17 ± 17	18 ± 16	ENSG00000229921	KIF25-AS1	16 ± 10	18 ± 12
			ENSG00000269560	AC010422.4	19 ± 7	16 ± 4	ENSG00000241158	ADAMTS9-AS1	17 ± 9	17 ± 12
			ENSG00000278475	AC009464.1	19 ± 10	15 ± 6	ENSG00000255435	AP001267.3	16 ± 7	18 ± 9
			ENSG00000256894	AC022509.3	18 ± 4	16 ± 4	ENSG00000234494	SP2-AS1	18 ± 6	16 ± 7
			ENSG00000258476	LINC02207	15 ± 9	19 ± 9	ENSG00000245812	LINC02202	15 ± 6	19 ± 8
			ENSG00000260542	AL499627.1	7 ± 4	28 ± 38	ENSG00000272465	AL031768.1	19 ± 7	16 ± 5
			ENSG00000250616	AC012645.1	18 ± 5	16 ± 10	ENSG00000271737	AC008608.2	22 ± 16	12 ± 14
			ENSG00000277287	AL109976.1	18 ± 8	16 ± 13	ENSG00000253476	AC091185.1	16 ± 3	18 ± 6
			ENSG00000272077	AC124045.1	17 ± 4	17 ± 5	ENSG00000247157	LINC01252	18 ± 21	16 ± 15
			ENSG00000286000	AC234775.4	17 ± 7	18 ± 8	ENSG00000286511	Z95118.2	24 ± 10	11 ± 6
			ENSG00000231050	AL109917.1	18 ± 6	17 ± 6	ENSG00000287146	AC000085.1	18 ± 6	16 ± 8
			ENSG00000271737	AC008608.2	21 ± 16	14 ± 14	ENSG00000228107	AP000692.1	17 ± 5	17 ± 4
			ENSG00000247095	MIR210HG	20 ± 34	15 ± 19	ENSG00000261888	AC144831.1	19 ± 8	16 ± 10
			ENSG00000274769	AC016747.4	12 ± 8	22 ± 15	ENSG00000257475	AC068888.2	17 ± 5	17 ± 4
			ENSG00000231013	AC013275.1	21 ± 24	13 ± 18	ENSG00000275322	AC103746.1	17 ± 5	18 ± 7
			ENSG00000271715	AC012640.5	18 ± 12	16 ± 8	ENSG00000253187	HOXA10-AS	15 ± 9	19 ± 9
			ENSG00000260645	AL359715.2	19 ± 12	16 ± 6	ENSG00000260018	AC040169.1	18 ± 9	16 ± 6
			ENSG00000255458	AC108471.3	18 ± 9	16 ± 9	ENSG00000271533	Z83843.1	18 ± 8	16 ± 3
			ENSG00000286340	AL356776.2	17 ± 8	17 ± 6	ENSG00000272077	AC124045.1	17 ± 5	17 ± 7
			ENSG00000228107	AP000692.1	16 ± 4	18 ± 7	ENSG00000273893	AL133520.1	17 ± 6	17 ± 8
			ENSG00000228784	LINC00954	18 ± 8	16 ± 9	ENSG00000250282	AC002401.2	17 ± 11	17 ± 9
			ENSG00000286307	AC017028.1	23 ± 16	11 ± 6	ENSG00000223969	AC002456.1	14 ± 11	20 ± 12
			ENSG00000265148	TSPOAP1-AS1	16 ± 7	18 ± 11	ENSG00000250091	DNAH10OS	20 ± 19	14 ± 19
			ENSG00000286733	AC090164.5	18 ± 9	16 ± 7	ENSG00000266934	AC005746.1	18 ± 6	15 ± 5
			ENSG00000277496	AL357033.4	16 ± 5	18 ± 7	ENSG00000287570	AL035447.1	15 ± 8	18 ± 11
			ENSG00000269578	AC008764.7	18 ± 7	16 ± 6	ENSG00000265666	RARA-AS1	17 ± 10	17 ± 7
			ENSG00000237461	AL359710.1	18 ± 6	16 ± 10	ENSG00000261744	AC116552.1	16 ± 6	17 ± 7
			ENSG00000270084	GAS5-AS1	18 ± 8	16 ± 6	ENSG00000231324	AP000696.1	15 ± 7	19 ± 11
			ENSG00000267199	AP001029.2	18 ± 8	15 ± 8	ENSG00000263884	AP000845.1	19 ± 8	15 ± 5
			ENSG00000285210	LINC02795	15 ± 12	19 ± 12	ENSG00000261783	AC009054.2	19 ± 6	15 ± 4
			ENSG00000285016	AC017002.4	19 ± 9	15 ± 5	ENSG00000229539	PANK2-AS1	16 ± 5	17 ± 7
			ENSG00000228203	RNF144A-AS1	16 ± 9	18 ± 11	ENSG00000239415	AP001469.3	17 ± 3	16 ± 5
			ENSG00000235499	AC073046.1	15 ± 4	19 ± 9	ENSG00000286274	AC008679.1	15 ± 7	19 ± 10
			ENSG00000286118	AC234031.1	17 ± 7	17 ± 6	ENSG00000272277	AL031963.3	16 ± 7	17 ± 11
			ENSG00000229832	AL360091.1	16 ± 9	18 ± 6	ENSG00000285016	AC017002.4	18 ± 9	16 ± 5
			ENSG00000259275	AC087477.2	18 ± 10	15 ± 11	ENSG00000259986	AC103876.1	17 ± 6	16 ± 5
			ENSG00000272465	AL031768.1	17 ± 4	16 ± 4	ENSG00000233452	STXBP5-AS1	16 ± 7	17 ± 6
			ENSG00000251602	AL928654.1	16 ± 9	18 ± 5	ENSG00000234772	LINC00412	18 ± 7	16 ± 6
			ENSG00000267298	AC006116.6	20 ± 9	13 ± 3	ENSG00000162913	OBSCN-AS1	17 ± 26	16 ± 15
			ENSG00000276649	AL117335.1	16 ± 8	17 ± 13	ENSG00000272870	SAP30-DT	17 ± 13	16 ± 7
			ENSG00000271788	AC008875.1	21 ± 9	13 ± 5	ENSG00000246526	LINC02481	18 ± 8	15 ± 6
			ENSG00000225518	LINC01703	15 ± 8	18 ± 3	ENSG00000246339	EXTL3-AS1	20 ± 11	14 ± 10
			ENSG00000249359	AC093274.1	16 ± 12	18 ± 17	ENSG00000270562	AC097634.1	17 ± 8	16 ± 8
			ENSG00000232807	AL137186.2	16 ± 11	18 ± 7	ENSG00000226800	CACTIN-AS1	17 ± 8	16 ± 7
			ENSG00000273209	AC069148.1	17 ± 11	17 ± 10	ENSG00000269925	Z98884.2	15 ± 6	18 ± 6
			ENSG00000267474	AC008569.2	18 ± 5	15 ± 4	ENSG00000228423	AL357552.3	16 ± 4	17 ± 2
			ENSG00000261379	AC010735.1	19 ± 5	14 ± 5	ENSG00000273275	AC017083.2	16 ± 7	17 ± 6
			ENSG00000234740	AL162386.2	19 ± 7	15 ± 3	ENSG00000261737	AL049597.2	17 ± 7	16 ± 6
			ENSG00000259416	AC021739.3	15 ± 3	18 ± 3	ENSG00000254676	AP000873.4	17 ± 6	16 ± 6
			ENSG00000232453	LINC02777	18 ± 7	15 ± 7	ENSG00000274105	AC084824.4	18 ± 5	15 ± 6
			ENSG00000267065	LINC02080	14 ± 6	19 ± 9	ENSG00000257913	DDN-AS1	17 ± 8	16 ± 13
			ENSG00000272277	AL031963.3	15 ± 4	18 ± 10	ENSG00000269054	AC012313.6	18 ± 9	15 ± 6
			ENSG00000285755	AC132153.1	19 ± 5	15 ± 8	ENSG00000263345	AC006435.2	17 ± 4	16 ± 4
			ENSG00000257475	AC068888.2	19 ± 5	14 ± 2	ENSG00000259863	SH3RF3-AS1	16 ± 5	16 ± 14
			ENSG00000272953	AC092171.4	16 ± 6	17 ± 4	ENSG00000277879	AL391988.1	16 ± 8	17 ± 10
			ENSG00000272288	AL451165.2	19 ± 11	14 ± 8	ENSG00000285210	LINC02795	18 ± 9	15 ± 13
			ENSG00000272588	AC139887.4	13 ± 6	20 ± 13	ENSG00000260911	AC135050.3	18 ± 7	15 ± 8
			ENSG00000287692	AC053545.1	19 ± 13	14 ± 9	ENSG00000272821	U62317.2	18 ± 15	15 ± 12
			ENSG00000287636	AC005229.5	13 ± 11	20 ± 19	ENSG00000286977	Z83745.1	16 ± 8	17 ± 9
			ENSG00000263766	AC025682.2	19 ± 7	14 ± 4	ENSG00000251323	LINC02728	15 ± 6	18 ± 4
			ENSG00000260269	AC105036.3	18 ± 8	15 ± 3	ENSG00000270154	AC130352.1	18 ± 9	15 ± 6
			ENSG00000226800	CACTIN-AS1	17 ± 9	16 ± 5	ENSG00000278713	AC120114.2	17 ± 8	16 ± 8
			ENSG00000234509	AP000253.1	18 ± 8	15 ± 5	ENSG00000276900	AC023157.2	15 ± 6	17 ± 6
			ENSG00000234028	EIF2AK3-DT	20 ± 10	13 ± 2	ENSG00000287592	AC073348.2	19 ± 22	13 ± 20
			ENSG00000281357	ARRDC3-AS1	14 ± 9	18 ± 16	ENSG00000262160	AC020978.5	15 ± 9	17 ± 8
			ENSG00000279463	AL159972.1	19 ± 12	14 ± 6	ENSG00000250490	LINC02145	19 ± 17	13 ± 7
			ENSG00000272143	FGF14-AS2	18 ± 5	15 ± 5	ENSG00000203721	LINC00862	18 ± 6	15 ± 5
			ENSG00000124835	AC105760.1	19 ± 8	13 ± 3	ENSG00000287759	AL353151.2	14 ± 9	18 ± 16
			ENSG00000260911	AC135050.3	17 ± 7	16 ± 7	ENSG00000179935	LINC00652	15 ± 7	17 ± 11
			ENSG00000269463	AP001160.4	18 ± 5	15 ± 4	ENSG00000285691	AL445259.1	17 ± 8	16 ± 7
			ENSG00000224614	TNK2-AS1	14 ± 12	18 ± 9	ENSG00000257702	LBX2-AS1	15 ± 7	18 ± 9
			ENSG00000237892	KLF7-IT1	13 ± 5	20 ± 5	ENSG00000261801	LOXL1-AS1	16 ± 11	17 ± 7
			ENSG00000226180	AC010536.1	14 ± 6	18 ± 6	ENSG00000271327	AC010201.2	16 ± 9	17 ± 6
			ENSG00000255737	AGAP2-AS1	15 ± 8	17 ± 7	ENSG00000197989	SNHG12	18 ± 7	15 ± 9
			ENSG00000254707	AC104237.1	18 ± 6	15 ± 5	ENSG00000248773	AC108727.1	17 ± 4	15 ± 5
			ENSG00000225855	RUSC1-AS1	13 ± 7	20 ± 9	ENSG00000225434	LINC01504	13 ± 10	19 ± 16
			ENSG00000261801	LOXL1-AS1	18 ± 14	14 ± 6	ENSG00000235262	KDM5C-IT1	18 ± 7	14 ± 4
			ENSG00000227060	LINC00629	17 ± 14	16 ± 12	ENSG00000257557	PPP1R12A-AS1	16 ± 6	17 ± 7
			ENSG00000250282	AC002401.2	16 ± 9	17 ± 8	ENSG00000182057	OGFRP1	17 ± 7	15 ± 9
			ENSG00000272767	JMJD1C-AS1	16 ± 6	16 ± 5	ENSG00000277386	AL138999.1	15 ± 7	17 ± 7
			ENSG00000228043	AC114763.1	16 ± 4	16 ± 6	ENSG00000205740	AL359878.1	18 ± 7	14 ± 5
			ENSG00000233429	HOTAIRM1	16 ± 7	16 ± 7	ENSG00000232082	RPS6KA2-IT1	16 ± 5	16 ± 5
			ENSG00000273203	AC006946.2	15 ± 6	17 ± 8	ENSG00000260805	AC092803.1	17 ± 10	15 ± 8
			ENSG00000273055	AC005046.2	15 ± 10	17 ± 4	ENSG00000267302	RNFT1-DT	18 ± 6	14 ± 7
			ENSG00000179935	LINC00652	15 ± 10	17 ± 7	ENSG00000244198	ARHGEF35-AS1	18 ± 10	14 ± 11
			ENSG00000262001	DLGAP1-AS2	16 ± 5	16 ± 13	ENSG00000260633	AC010207.1	21 ± 19	11 ± 7
			ENSG00000263307	AC007216.4	16 ± 8	16 ± 8	ENSG00000265206	AC004687.1	16 ± 22	16 ± 9
			ENSG00000179082	C9orf106	16 ± 8	15 ± 6	ENSG00000205562	AL049775.1	16 ± 6	16 ± 7
			ENSG00000266896	AL354892.3	17 ± 4	15 ± 5	ENSG00000278058	AC009159.3	15 ± 6	16 ± 7
			ENSG00000256712	AC134349.1	15 ± 2	16 ± 3	ENSG00000204682	MIR1915HG	15 ± 10	16 ± 11
			ENSG00000165511	ZNF22-AS1	16 ± 6	16 ± 5	ENSG00000263766	AC025682.2	15 ± 7	17 ± 9
			ENSG00000229931	ATXN1-AS1	13 ± 6	18 ± 7	ENSG00000253263	AP003354.2	15 ± 6	16 ± 5
			ENSG00000230970	HHATL-AS1	21 ± 12	11 ± 5	ENSG00000255310	AF131215.5	16 ± 8	16 ± 9
			ENSG00000227128	LBX1-AS1	18 ± 10	13 ± 5	ENSG00000269189	AL445223.1	15 ± 8	17 ± 7
			ENSG00000272870	SAP30-DT	16 ± 10	16 ± 6	ENSG00000177640	CASC2	15 ± 7	17 ± 10
			ENSG00000205562	AL049775.1	13 ± 8	19 ± 10	ENSG00000259642	ST20-AS1	15 ± 9	17 ± 7
			ENSG00000268520	AC008750.5	16 ± 6	15 ± 4	ENSG00000267298	AC006116.6	17 ± 7	15 ± 4
			ENSG00000275769	AC068792.1	15 ± 6	16 ± 5	ENSG00000272156	AC008280.2	16 ± 7	16 ± 4
			ENSG00000225948	LINC02648	15 ± 9	17 ± 9	ENSG00000229867	STEAP3-AS1	16 ± 8	15 ± 6
			ENSG00000266934	AC005746.1	14 ± 3	18 ± 6	ENSG00000260228	AC009119.1	15 ± 8	17 ± 7
			ENSG00000254682	AP002387.2	15 ± 7	16 ± 7	ENSG00000270021	AC026691.1	15 ± 6	17 ± 6
			ENSG00000257139	LINC02821	14 ± 8	17 ± 7	ENSG00000215458	AATBC	18 ± 21	13 ± 5
			ENSG00000271862	AC104118.1	17 ± 5	15 ± 5	ENSG00000272143	FGF14-AS2	15 ± 8	17 ± 7
			ENSG00000257557	PPP1R12A-AS1	16 ± 7	15 ± 7	ENSG00000286118	AC234031.1	17 ± 8	15 ± 8
			ENSG00000227908	AC016596.1	18 ± 9	14 ± 9	ENSG00000278769	AC090510.3	12 ± 6	19 ± 11
			ENSG00000272103	AC026741.1	14 ± 8	17 ± 9	ENSG00000267348	GEMIN7-AS1	17 ± 7	15 ± 4
			ENSG00000287932	AC000065.2	16 ± 7	16 ± 5	ENSG00000225518	LINC01703	16 ± 7	16 ± 9
			ENSG00000272159	AC087623.3	15 ± 4	16 ± 4	ENSG00000272381	LINC02664	15 ± 6	17 ± 7
			ENSG00000287707	AC115284.4	13 ± 7	18 ± 6	ENSG00000260686	AC008669.1	19 ± 27	12 ± 5
			ENSG00000272146	ARF4-AS1	15 ± 6	16 ± 4	ENSG00000258302	AC025034.1	18 ± 7	14 ± 10
			ENSG00000224596	ZMIZ1-AS1	14 ± 5	17 ± 11	ENSG00000224361	AC011239.1	13 ± 6	18 ± 11
			ENSG00000271811	Z97200.1	15 ± 6	16 ± 5	ENSG00000275401	AL391095.4	16 ± 6	16 ± 8
			ENSG00000285571	AL513548.4	17 ± 9	15 ± 9	ENSG00000288597	AC234782.4	16 ± 8	15 ± 8
			ENSG00000264044	AC005726.2	19 ± 10	12 ± 3	ENSG00000282885	AL627171.4	17 ± 8	14 ± 11
			ENSG00000288586	AL357874.3	17 ± 5	15 ± 4	ENSG00000254290	AC124067.4	16 ± 9	16 ± 9
			ENSG00000287592	AC073348.2	14 ± 17	17 ± 26	ENSG00000286128	AC022413.3	16 ± 7	15 ± 6
			ENSG00000205740	AL359878.1	16 ± 8	15 ± 8	ENSG00000272498	AC090948.2	16 ± 7	15 ± 9
			ENSG00000259863	SH3RF3-AS1	16 ± 6	15 ± 8	ENSG00000255458	AC108471.3	15 ± 14	16 ± 7
			ENSG00000267302	RNFT1-DT	13 ± 5	19 ± 9	ENSG00000273056	AL354694.1	15 ± 8	16 ± 9
			ENSG00000267348	GEMIN7-AS1	17 ± 5	15 ± 7	ENSG00000267309	AC092295.2	16 ± 8	16 ± 9
			ENSG00000234432	AC092171.3	14 ± 6	17 ± 5	ENSG00000203585	LINC02408	17 ± 14	15 ± 11
			ENSG00000260892	AC105020.4	16 ± 5	15 ± 9	ENSG00000271811	Z97200.1	16 ± 6	16 ± 7
			ENSG00000258430	AL583722.2	17 ± 6	14 ± 5	ENSG00000287839	AL353807.5	15 ± 11	16 ± 8
			ENSG00000271533	Z83843.1	14 ± 2	16 ± 4	ENSG00000224897	POT1-AS1	19 ± 11	12 ± 10
			ENSG00000224687	RASAL2-AS1	16 ± 5	15 ± 4	ENSG00000278002	AL627171.3	16 ± 6	15 ± 7
			ENSG00000287778	AC006230.1	17 ± 8	13 ± 6	ENSG00000228784	LINC00954	15 ± 5	17 ± 9
			ENSG00000258302	AC025034.1	16 ± 5	15 ± 9	ENSG00000277496	AL357033.4	15 ± 13	16 ± 8
			ENSG00000232480	TGFB2-AS1	17 ± 8	14 ± 9	ENSG00000224614	TNK2-AS1	16 ± 10	15 ± 8
			ENSG00000234840	LINC01239	15 ± 5	16 ± 8	ENSG00000280303	ERICD	17 ± 21	14 ± 6
			ENSG00000267327	AC009271.1	17 ± 9	14 ± 7	ENSG00000258525	AL049830.3	15 ± 8	16 ± 7
			ENSG00000270154	AC130352.1	16 ± 6	15 ± 10	ENSG00000259767	AC022558.1	15 ± 4	16 ± 4
			ENSG00000273784	AL137058.2	13 ± 9	18 ± 5	ENSG00000260625	AC026471.2	15 ± 5	16 ± 6
			ENSG00000225964	NRIR	18 ± 13	13 ± 8	ENSG00000242288	AC022400.3	12 ± 11	19 ± 23
			ENSG00000245322	H2AZ1-DT	22 ± 3	9 ± 5	ENSG00000277287	AL109976.1	16 ± 8	15 ± 13
			ENSG00000261251	Z97055.2	12 ± 4	19 ± 6	ENSG00000229931	ATXN1-AS1	16 ± 7	15 ± 6
			ENSG00000286128	AC022413.3	17 ± 10	13 ± 4	ENSG00000234432	AC092171.3	18 ± 8	12 ± 8
			ENSG00000157306	ZFHX2-AS1	16 ± 6	14 ± 7	ENSG00000286452	AL355596.2	15 ± 33	16 ± 41
			ENSG00000286873	AC012306.4	12 ± 5	19 ± 6	ENSG00000245008	AP001122.1	15 ± 6	16 ± 6
			ENSG00000235538	AL078602.1	17 ± 21	14 ± 11	ENSG00000277825	AC020917.3	15 ± 6	16 ± 5
			ENSG00000261360	AC010491.1	15 ± 7	16 ± 7	ENSG00000259802	AC012640.4	16 ± 5	15 ± 6
			ENSG00000203721	LINC00862	17 ± 6	13 ± 3	ENSG00000273691	AC087284.1	15 ± 7	15 ± 7
			ENSG00000177133	PRDM16-DT	14 ± 11	17 ± 12	ENSG00000270332	SMC2-AS1	17 ± 11	14 ± 7
			ENSG00000261211	AL031123.2	19 ± 10	11 ± 3	ENSG00000267222	AC107993.1	15 ± 8	16 ± 6
			ENSG00000283352	AL021368.4	14 ± 10	17 ± 9	ENSG00000272767	JMJD1C-AS1	16 ± 9	14 ± 7
			ENSG00000269054	AC012313.6	15 ± 4	15 ± 4	ENSG00000270137	AF230666.2	14 ± 5	17 ± 9
			ENSG00000286299	AL121938.1	16 ± 9	15 ± 4	ENSG00000258938	AL162311.3	15 ± 6	15 ± 7
			ENSG00000245812	LINC02202	17 ± 8	13 ± 6	ENSG00000274769	AC016747.4	18 ± 18	13 ± 7
			ENSG00000261783	AC009054.2	14 ± 5	16 ± 7	ENSG00000287619	AL021308.1	14 ± 5	16 ± 8
			ENSG00000271384	AL161729.3	16 ± 5	14 ± 8	ENSG00000287817	AL096701.4	17 ± 7	14 ± 8
			ENSG00000270137	AF230666.2	15 ± 8	16 ± 5	ENSG00000239332	LINC01119	17 ± 8	14 ± 8
			ENSG00000261744	AC116552.1	15 ± 5	15 ± 6	ENSG00000228382	ITPKB-IT1	16 ± 3	15 ± 7
			ENSG00000273056	AL354694.1	17 ± 4	13 ± 6	ENSG00000245322	H2AZ1-DT	14 ± 8	17 ± 11
			ENSG00000260000	AL133338.1	16 ± 3	14 ± 10	ENSG00000259398	AC090970.1	14 ± 6	16 ± 5
			ENSG00000233098	CCDC144NL-AS1	15 ± 15	16 ± 11	ENSG00000213279	Z97192.2	16 ± 13	15 ± 10
			ENSG00000272574	AL596325.2	13 ± 5	17 ± 6	ENSG00000261837	AC046158.2	14 ± 5	16 ± 6
			ENSG00000255893	AP000786.1	16 ± 9	14 ± 8	ENSG00000229525	AC053503.1	16 ± 10	14 ± 8
			ENSG00000253552	HOXA-AS2	14 ± 8	16 ± 6	ENSG00000287292	AC002460.2	17 ± 7	14 ± 8
			ENSG00000277879	AL391988.1	13 ± 5	17 ± 7	ENSG00000279463	AL159972.1	16 ± 4	15 ± 6
			ENSG00000248668	OXCT1-AS1	13 ± 7	17 ± 11	ENSG00000268683	AC020910.2	15 ± 5	15 ± 4
			ENSG00000270571	AC007681.1	17 ± 8	13 ± 6	ENSG00000259735	AC092868.3	14 ± 4	16 ± 4
			ENSG00000260460	AL365181.1	13 ± 3	17 ± 6	ENSG00000286797	AC009315.1	15 ± 13	15 ± 15
			ENSG00000268583	AC011466.1	16 ± 9	14 ± 4	ENSG00000258365	AC073655.2	15 ± 5	15 ± 7
			ENSG00000280206	AC026401.3	15 ± 7	15 ± 3	ENSG00000271788	AC008875.1	17 ± 6	14 ± 7
			ENSG00000261840	AC093249.6	13 ± 5	17 ± 4	ENSG00000284977	AL160272.1	15 ± 10	16 ± 11
			ENSG00000197989	SNHG12	13 ± 9	17 ± 6	ENSG00000273419	AC004877.1	14 ± 8	16 ± 7
			ENSG00000263884	AP000845.1	14 ± 6	16 ± 6	ENSG00000271538	LINC02427	17 ± 14	13 ± 10
			ENSG00000229525	AC053503.1	15 ± 6	15 ± 8	ENSG00000261840	AC093249.6	13 ± 5	17 ± 6
			ENSG00000287955	AL137067.3	21 ± 35	10 ± 7	ENSG00000214401	KANSL1-AS1	14 ± 5	16 ± 5
			ENSG00000267412	AC092068.2	13 ± 6	17 ± 10	ENSG00000237159	CNTFR-AS1	16 ± 11	14 ± 9
			ENSG00000229140	CCDC26	15 ± 10	15 ± 6	ENSG00000228013	IL6R-AS1	14 ± 9	16 ± 7
			ENSG00000286339	Z99496.2	13 ± 7	17 ± 14	ENSG00000269929	MIRLET7A1HG	15 ± 7	15 ± 7
			ENSG00000257702	LBX2-AS1	13 ± 11	17 ± 9	ENSG00000224596	ZMIZ1-AS1	17 ± 7	14 ± 10
			ENSG00000259810	AC002519.1	15 ± 3	15 ± 9	ENSG00000273454	AC112503.2	16 ± 7	14 ± 6
			ENSG00000258303	AC012464.2	13 ± 4	17 ± 5	ENSG00000267940	AC022762.2	14 ± 7	16 ± 6
			ENSG00000272156	AC008280.2	16 ± 7	14 ± 8	ENSG00000258430	AL583722.2	15 ± 7	15 ± 6
			ENSG00000286601	AC007563.3	17 ± 10	13 ± 9	ENSG00000287289	AP000428.2	17 ± 12	13 ± 4
			ENSG00000273419	AC004877.1	15 ± 5	15 ± 8	ENSG00000217576	AL158066.1	11 ± 15	19 ± 17
			ENSG00000238113	LINC01410	11 ± 9	19 ± 28	ENSG00000234740	AL162386.2	14 ± 4	15 ± 4
			ENSG00000267601	AC022966.1	13 ± 9	17 ± 13	ENSG00000286177	AC011462.5	14 ± 5	16 ± 7
			ENSG00000227954	TARID	18 ± 9	12 ± 6	ENSG00000180139	ACTA2-AS1	14 ± 7	15 ± 7
			ENSG00000232082	RPS6KA2-IT1	15 ± 6	15 ± 3	ENSG00000232284	GNG12-AS1	14 ± 6	16 ± 8
			ENSG00000285691	AL445259.1	15 ± 4	15 ± 6	ENSG00000287925	AL353576.1	15 ± 13	15 ± 11
			ENSG00000278071	AL161669.3	14 ± 6	16 ± 8	ENSG00000259661	AC068831.5	16 ± 9	14 ± 9
			ENSG00000287262	AC021148.3	15 ± 10	15 ± 6	ENSG00000255471	AP001528.1	14 ± 6	16 ± 6
			ENSG00000233766	CAVIN2-AS1	13 ± 8	17 ± 7	ENSG00000273209	AC069148.1	14 ± 6	16 ± 8
			ENSG00000257759	AL357153.2	14 ± 6	16 ± 6	ENSG00000269560	AC010422.4	16 ± 6	14 ± 5
			ENSG00000288557	AC080097.2	16 ± 10	14 ± 9	ENSG00000267412	AC092068.2	15 ± 6	14 ± 6
			ENSG00000239332	LINC01119	15 ± 6	15 ± 3	ENSG00000224687	RASAL2-AS1	12 ± 6	17 ± 7
			ENSG00000267338	AP000365.1	18 ± 5	12 ± 3	ENSG00000272562	AL512343.2	14 ± 9	15 ± 8
			ENSG00000224189	HAGLR	20 ± 23	10 ± 6	ENSG00000287859	AC008507.4	15 ± 8	15 ± 9
			ENSG00000233073	GRM3-AS1	12 ± 9	18 ± 9	ENSG00000276718	AC005840.4	14 ± 6	16 ± 6
			ENSG00000278784	AL136295.7	15 ± 6	15 ± 5	ENSG00000256448	AP000763.3	15 ± 6	14 ± 7
			ENSG00000267309	AC092295.2	13 ± 5	17 ± 6	ENSG00000262967	AC005921.3	14 ± 8	16 ± 9
			ENSG00000223685	LINC00571	14 ± 6	15 ± 6	ENSG00000284902	AC074008.1	16 ± 8	14 ± 4
			ENSG00000287917	AP000944.7	17 ± 4	13 ± 5	ENSG00000284685	AC009093.10	14 ± 8	15 ± 5
			ENSG00000251301	LINC02384	18 ± 31	12 ± 7	ENSG00000278351	AC009248.2	13 ± 6	16 ± 7
			ENSG00000223343	AC137630.1	13 ± 6	16 ± 4	ENSG00000228203	RNF144A-AS1	13 ± 8	16 ± 8
			ENSG00000225434	LINC01504	14 ± 9	15 ± 15	ENSG00000271384	AL161729.3	14 ± 5	15 ± 7
			ENSG00000277386	AL138999.1	14 ± 7	15 ± 7	ENSG00000228956	SATB1-AS1	16 ± 13	13 ± 8
			ENSG00000246223	LINC01550	12 ± 13	17 ± 15	ENSG00000268333	AL132655.1	15 ± 7	15 ± 7
			ENSG00000260464	AL049796.1	14 ± 7	16 ± 7	ENSG00000205930	C21orf62-AS1	15 ± 14	15 ± 15
			ENSG00000269189	AL445223.1	13 ± 6	17 ± 7	ENSG00000260645	AL359715.2	13 ± 6	16 ± 7
			ENSG00000235070	AC062015.1	19 ± 8	10 ± 7	ENSG00000273084	AC092171.5	15 ± 7	14 ± 7
			ENSG00000284693	LINC02606	16 ± 7	13 ± 4	ENSG00000224046	AC005076.2	15 ± 7	14 ± 5
			ENSG00000272606	AC015982.2	11 ± 4	19 ± 6	ENSG00000228251	AC012442.2	16 ± 5	13 ± 5
			ENSG00000213057	C1orf220	15 ± 7	14 ± 10	ENSG00000256712	AC134349.1	15 ± 4	14 ± 3
			ENSG00000272405	AL365181.3	15 ± 7	14 ± 8	ENSG00000268987	AC011462.3	15 ± 4	14 ± 4
			ENSG00000263345	AC006435.2	16 ± 5	13 ± 4	ENSG00000286207	AC012443.2	15 ± 9	15 ± 8
			ENSG00000225684	FAM225B	11 ± 12	18 ± 15	ENSG00000235908	RHOA-IT1	14 ± 4	15 ± 7
			ENSG00000286207	AC012443.2	14 ± 7	15 ± 4	ENSG00000233554	B4GALT1-AS1	13 ± 8	16 ± 9
			ENSG00000215458	AATBC	10 ± 9	19 ± 18	ENSG00000260464	AL049796.1	14 ± 6	15 ± 7
			ENSG00000256469	AP002383.2	16 ± 12	13 ± 8	ENSG00000272789	AC010976.2	13 ± 9	16 ± 12
			ENSG00000231324	AP000696.1	12 ± 9	17 ± 13	ENSG00000273449	AC093788.1	13 ± 6	16 ± 8
			ENSG00000277806	AC006213.4	13 ± 5	16 ± 7	ENSG00000287205	AL451054.4	16 ± 5	13 ± 6
			ENSG00000287737	AC132872.5	15 ± 6	13 ± 3	ENSG00000274460	AC092119.2	14 ± 4	15 ± 3
			ENSG00000286548	AL596214.1	14 ± 7	15 ± 12	ENSG00000280486	AC005329.3	15 ± 7	14 ± 3
			ENSG00000248690	HAS2-AS1	10 ± 7	18 ± 21	ENSG00000198468	FLVCR1-DT	12 ± 9	17 ± 13
			ENSG00000234390	USP27X-AS1	16 ± 11	13 ± 4	ENSG00000269578	AC008764.7	14 ± 6	15 ± 7
			ENSG00000245112	SMARCA5-AS1	12 ± 4	17 ± 7	ENSG00000283646	LINC02009	15 ± 6	14 ± 7
			ENSG00000257514	AC117505.1	17 ± 5	12 ± 4	ENSG00000248559	AC109454.2	15 ± 5	14 ± 5
			ENSG00000260193	LINC02846	12 ± 5	16 ± 7	ENSG00000229832	AL360091.1	16 ± 6	13 ± 6
			ENSG00000236915	CLCA4-AS1	15 ± 5	13 ± 5	ENSG00000226674	TEX41	15 ± 8	14 ± 12
			ENSG00000231826	LINC01819	14 ± 7	15 ± 7	ENSG00000251209	LINC00923	14 ± 11	15 ± 11
			ENSG00000275910	AC138932.6	16 ± 10	13 ± 8	ENSG00000262514	AC020978.6	15 ± 5	14 ± 9
			ENSG00000287289	AP000428.2	14 ± 13	15 ± 10	ENSG00000254740	AP003396.3	16 ± 9	13 ± 8
			ENSG00000274460	AC092119.2	13 ± 3	16 ± 3	ENSG00000224281	SLC25A5-AS1	17 ± 20	12 ± 16
			ENSG00000270062	AL606834.2	14 ± 6	15 ± 8	ENSG00000258303	AC012464.2	15 ± 7	14 ± 6
			ENSG00000237159	CNTFR-AS1	16 ± 9	13 ± 13	ENSG00000261697	AC010531.4	15 ± 6	14 ± 6
			ENSG00000175147	TMEM51-AS1	14 ± 8	15 ± 12	ENSG00000273771	AC024337.2	13 ± 6	16 ± 7
			ENSG00000229867	STEAP3-AS1	16 ± 2	12 ± 6	ENSG00000286315	AC087175.1	14 ± 9	15 ± 7
			ENSG00000261131	AC012186.2	17 ± 3	12 ± 3	ENSG00000272574	AL596325.2	13 ± 5	16 ± 5
			ENSG00000254290	AC124067.4	15 ± 6	13 ± 7	ENSG00000197180	AC244090.1	14 ± 8	14 ± 7
			ENSG00000267197	AC011461.1	13 ± 6	15 ± 5	ENSG00000234390	USP27X-AS1	15 ± 8	13 ± 6
			ENSG00000162913	OBSCN-AS1	13 ± 9	16 ± 9	ENSG00000276855	AC015922.3	14 ± 6	14 ± 5
			ENSG00000239415	AP001469.3	16 ± 4	13 ± 6	ENSG00000258875	AL135818.1	16 ± 8	12 ± 7
			ENSG00000284977	AL160272.1	11 ± 9	18 ± 7	ENSG00000227359	AC017074.1	16 ± 5	13 ± 6
			ENSG00000250075	AC104806.2	15 ± 4	13 ± 4	ENSG00000267197	AC011461.1	15 ± 3	14 ± 4
			ENSG00000286315	AC087175.1	12 ± 6	17 ± 6	ENSG00000205334	LINC01460	12 ± 9	17 ± 12
			ENSG00000285867	BX470102.2	13 ± 6	15 ± 6	ENSG00000268895	A1BG-AS1	15 ± 9	14 ± 8
			ENSG00000255097	AP006259.1	14 ± 5	14 ± 6	ENSG00000254842	LINC02551	14 ± 6	14 ± 8
			ENSG00000233554	B4GALT1-AS1	12 ± 5	17 ± 7	ENSG00000259446	AC055874.1	12 ± 11	16 ± 12
			ENSG00000235908	RHOA-IT1	14 ± 6	15 ± 4	ENSG00000286307	AC017028.1	16 ± 11	13 ± 7
			ENSG00000273084	AC092171.5	12 ± 8	16 ± 8	ENSG00000260517	AC009093.2	16 ± 12	12 ± 8
			ENSG00000238164	TNFRSF14-AS1	11 ± 9	17 ± 8	ENSG00000245112	SMARCA5-AS1	13 ± 5	15 ± 7
			ENSG00000286511	Z95118.2	15 ± 12	14 ± 9	ENSG00000278206	AL031320.2	15 ± 7	13 ± 5
			ENSG00000258875	AL135818.1	11 ± 6	17 ± 7	ENSG00000247011	AC005920.1	14 ± 6	14 ± 5
			ENSG00000247011	AC005920.1	11 ± 3	17 ± 6	ENSG00000262038	AC007599.2	15 ± 3	14 ± 3
			ENSG00000236266	Z98884.1	13 ± 5	16 ± 4	ENSG00000287129	AC097500.1	15 ± 6	13 ± 4
			ENSG00000270110	AL353593.2	18 ± 9	10 ± 4	ENSG00000258819	LINC02289	16 ± 11	12 ± 8
			ENSG00000285902	AL136442.1	8 ± 6	20 ± 22	ENSG00000225213	AC073367.1	14 ± 4	14 ± 6
			ENSG00000203327	AC012358.1	15 ± 7	14 ± 9	ENSG00000262001	DLGAP1-AS2	15 ± 6	13 ± 4
			ENSG00000227782	AC002553.1	13 ± 5	15 ± 5	ENSG00000157306	ZFHX2-AS1	14 ± 7	15 ± 8
			ENSG00000259802	AC012640.4	12 ± 6	16 ± 7	ENSG00000240859	AC093627.4	13 ± 10	15 ± 8
			ENSG00000270001	AL121894.2	14 ± 5	14 ± 6	ENSG00000227963	RBM15-AS1	15 ± 6	13 ± 5
			ENSG00000285492	AL356417.3	11 ± 6	17 ± 14	ENSG00000263235	AC006111.2	14 ± 10	14 ± 9
			ENSG00000228423	AL357552.3	15 ± 4	13 ± 4	ENSG00000272910	AC090425.3	14 ± 7	14 ± 5
			ENSG00000253263	AP003354.2	14 ± 3	14 ± 5	ENSG00000268583	AC011466.1	14 ± 8	14 ± 9
			ENSG00000258545	RHOXF1-AS1	8 ± 9	20 ± 15	ENSG00000266258	LINC01909	14 ± 5	14 ± 5
			ENSG00000276136	AC016957.2	14 ± 5	14 ± 4	ENSG00000259780	AC009065.2	14 ± 8	14 ± 8
			ENSG00000259735	AC092868.3	15 ± 2	13 ± 4	ENSG00000271862	AC104118.1	14 ± 6	14 ± 6
			ENSG00000255471	AP001528.1	13 ± 6	15 ± 6	ENSG00000272148	AC013403.2	13 ± 5	15 ± 6
			ENSG00000247134	AC090204.1	15 ± 8	13 ± 8	ENSG00000267248	AC025048.2	15 ± 11	13 ± 7
			ENSG00000258365	AC073655.2	12 ± 4	16 ± 6	ENSG00000287262	AC021148.3	13 ± 7	15 ± 6
			ENSG00000271327	AC010201.2	14 ± 9	14 ± 6	ENSG00000279623	AL359697.1	13 ± 7	15 ± 8
			ENSG00000287569	AL078587.2	15 ± 9	13 ± 4	ENSG00000260460	AL365181.1	14 ± 9	14 ± 9
			ENSG00000287109	AP000224.1	14 ± 8	14 ± 9	ENSG00000213057	C1orf220	14 ± 6	13 ± 7
			ENSG00000258301	VASH1-AS1	13 ± 10	15 ± 12	ENSG00000215692	AC114730.1	14 ± 9	14 ± 6
			ENSG00000264188	AC106037.2	13 ± 5	15 ± 5	ENSG00000287917	AP000944.7	14 ± 6	14 ± 6
			ENSG00000259091	LINC00517	14 ± 8	14 ± 7	ENSG00000259539	AC051619.5	13 ± 5	14 ± 5
			ENSG00000271204	AC016831.4	15 ± 4	13 ± 3	ENSG00000237373	BRWD1-IT1	14 ± 7	14 ± 4
			ENSG00000272841	AL139393.3	11 ± 4	17 ± 6	ENSG00000272836	AL022328.1	13 ± 7	15 ± 7
			ENSG00000232533	AC093673.1	13 ± 9	15 ± 9	ENSG00000247095	MIR210HG	13 ± 13	14 ± 14
			ENSG00000237372	AL606807.1	16 ± 7	12 ± 9	ENSG00000285867	BX470102.2	15 ± 8	13 ± 7
			ENSG00000226674	TEX41	15 ± 12	13 ± 11	ENSG00000288568	AC092720.3	13 ± 6	14 ± 5
			ENSG00000260806	AL163051.1	11 ± 12	17 ± 4	ENSG00000265728	AP001099.1	15 ± 10	13 ± 7
			ENSG00000270792	AL050403.2	14 ± 14	14 ± 11	ENSG00000278784	AL136295.7	15 ± 7	13 ± 4
			ENSG00000286136	AC107071.1	13 ± 7	15 ± 9	ENSG00000272654	AL358472.2	15 ± 9	12 ± 5
			ENSG00000286463	AP002755.1	14 ± 6	14 ± 5	ENSG00000223685	LINC00571	12 ± 4	15 ± 6
			ENSG00000198468	FLVCR1-DT	14 ± 7	14 ± 14	ENSG00000286340	AL356776.2	14 ± 6	13 ± 4
			ENSG00000280145	CU638689.4	14 ± 6	14 ± 7	ENSG00000260806	AL163051.1	15 ± 9	13 ± 10
			ENSG00000270557	AC013731.1	10 ± 8	18 ± 9	ENSG00000286299	AL121938.1	15 ± 9	13 ± 8
			ENSG00000284642	AL139424.2	14 ± 3	14 ± 5	ENSG00000279954	BX324167.2	15 ± 9	12 ± 5
			ENSG00000288022	AC117488.1	11 ± 3	17 ± 7	ENSG00000253641	AC104964.1	11 ± 4	17 ± 7
			ENSG00000270661	Z99289.2	14 ± 10	14 ± 6	ENSG00000258471	AL161668.3	14 ± 5	13 ± 6
			ENSG00000259952	AC009133.2	17 ± 8	11 ± 9	ENSG00000286548	AL596214.1	13 ± 5	14 ± 11
			ENSG00000253286	AC135166.1	13 ± 10	15 ± 10	ENSG00000233766	CAVIN2-AS1	12 ± 6	15 ± 6
			ENSG00000230461	PROX1-AS1	13 ± 8	15 ± 12	ENSG00000231969	MMADHC-DT	14 ± 7	13 ± 6
			ENSG00000256040	PAPPA-AS1	10 ± 7	17 ± 6	ENSG00000286805	AL138716.1	14 ± 6	13 ± 9
			ENSG00000286977	Z83745.1	16 ± 11	11 ± 4	ENSG00000273557	AC008781.2	13 ± 4	14 ± 5
			ENSG00000286274	AC008679.1	15 ± 7	13 ± 6	ENSG00000244491	AL021707.5	12 ± 6	16 ± 8
			ENSG00000273145	BX537318.1	14 ± 7	13 ± 7	ENSG00000255097	AP006259.1	13 ± 4	14 ± 4
			ENSG00000261270	AC012181.2	13 ± 4	15 ± 5	ENSG00000273723	AL139089.1	12 ± 5	15 ± 4
			ENSG00000275401	AL391095.4	12 ± 4	15 ± 6	ENSG00000280734	LINC01232	13 ± 6	15 ± 8
			ENSG00000273454	AC112503.2	13 ± 8	14 ± 4	ENSG00000259091	LINC00517	13 ± 6	15 ± 6
			ENSG00000273691	AC087284.1	10 ± 5	17 ± 8	ENSG00000225778	PROSER2-AS1	14 ± 6	13 ± 7
			ENSG00000228701	TNKS2-AS1	15 ± 10	12 ± 4	ENSG00000203327	AC012358.1	13 ± 6	14 ± 7
			ENSG00000286753	AC091978.1	13 ± 5	14 ± 7	ENSG00000230184	SMYD3-IT1	13 ± 4	14 ± 4
			ENSG00000260111	AC012184.1	14 ± 6	13 ± 5	ENSG00000287025	AC079117.1	15 ± 7	12 ± 7
			ENSG00000259456	ADNP-AS1	17 ± 8	11 ± 4	ENSG00000286782	AL355377.3	15 ± 16	12 ± 11
			ENSG00000272267	AC021242.3	16 ± 4	12 ± 4	ENSG00000276030	AC073534.2	13 ± 4	14 ± 6
			ENSG00000276698	AL136295.6	13 ± 3	14 ± 4	ENSG00000229140	CCDC26	13 ± 9	14 ± 7
			ENSG00000260228	AC009119.1	12 ± 7	15 ± 6	ENSG00000242798	AC073842.2	14 ± 5	13 ± 4
			ENSG00000278769	AC090510.3	15 ± 7	13 ± 6	ENSG00000258922	AC106028.2	14 ± 5	13 ± 6
			ENSG00000271992	AL354872.1	12 ± 6	15 ± 5	ENSG00000261054	AC036108.2	16 ± 20	11 ± 14
			ENSG00000237560	LINC01497	12 ± 11	16 ± 15	ENSG00000259275	AC087477.2	15 ± 6	12 ± 6
			ENSG00000230184	SMYD3-IT1	14 ± 3	14 ± 3	ENSG00000233429	HOTAIRM1	14 ± 7	13 ± 4
			ENSG00000224046	AC005076.2	17 ± 5	10 ± 5	ENSG00000274987	AC092794.1	12 ± 7	15 ± 5
			ENSG00000272173	U47924.2	14 ± 5	14 ± 5	ENSG00000273145	BX537318.1	12 ± 7	15 ± 10
			ENSG00000236886	AC007563.2	13 ± 5	15 ± 4	ENSG00000269867	AC010326.3	14 ± 7	13 ± 6
			ENSG00000228444	AL137244.1	14 ± 3	13 ± 4	ENSG00000223343	AC137630.1	13 ± 7	13 ± 7
			ENSG00000273723	AL139089.1	16 ± 6	12 ± 3	ENSG00000256040	PAPPA-AS1	14 ± 4	12 ± 7
			ENSG00000242798	AC073842.2	14 ± 6	14 ± 5	ENSG00000253286	AC135166.1	11 ± 5	16 ± 10
			ENSG00000273355	AP000894.4	13 ± 7	15 ± 5	ENSG00000244701	AC004918.1	12 ± 8	15 ± 7
			ENSG00000225213	AC073367.1	13 ± 4	14 ± 4	ENSG00000273343	AC007663.4	12 ± 5	15 ± 7
			ENSG00000258938	AL162311.3	12 ± 3	15 ± 8	ENSG00000263798	AC018521.1	13 ± 42	14 ± 48
			ENSG00000240498	CDKN2B-AS1	10 ± 5	17 ± 21	ENSG00000270661	Z99289.2	11 ± 5	15 ± 9
			ENSG00000262514	AC020978.6	15 ± 7	12 ± 5	ENSG00000275645	AC068338.3	14 ± 9	13 ± 8
			ENSG00000267226	AC104971.1	13 ± 11	14 ± 7	ENSG00000204588	LINC01123	12 ± 5	15 ± 6
			ENSG00000258920	FOXN3-AS1	13 ± 7	14 ± 3	ENSG00000270001	AL121894.2	13 ± 7	14 ± 6
			ENSG00000227540	AC016394.2	14 ± 6	14 ± 4	ENSG00000232453	LINC02777	12 ± 9	15 ± 10
			ENSG00000272789	AC010976.2	14 ± 8	13 ± 6	ENSG00000286873	AC012306.4	13 ± 5	14 ± 6
			ENSG00000274105	AC084824.4	11 ± 3	16 ± 8	ENSG00000235501	AC105942.1	13 ± 6	13 ± 8
			ENSG00000247228	AC009060.1	13 ± 5	14 ± 9	ENSG00000267226	AC104971.1	15 ± 6	12 ± 6
			ENSG00000272381	LINC02664	12 ± 6	16 ± 9	ENSG00000270638	AL023806.1	14 ± 6	12 ± 6
			ENSG00000235501	AC105942.1	13 ± 7	14 ± 9	ENSG00000285887	AL009176.1	13 ± 13	13 ± 9
			ENSG00000255966	AC006064.3	11 ± 5	16 ± 4	ENSG00000287636	AC005229.5	13 ± 11	14 ± 10
			ENSG00000276855	AC015922.3	15 ± 5	12 ± 7	ENSG00000259961	AL354712.1	15 ± 7	12 ± 4
			ENSG00000287910	AC104024.4	15 ± 10	12 ± 8	ENSG00000237560	LINC01497	9 ± 9	17 ± 18
			ENSG00000273373	AL355488.1	13 ± 3	14 ± 5	ENSG00000248810	LINC02432	15 ± 8	11 ± 6
			ENSG00000259398	AC090970.1	14 ± 4	13 ± 7	ENSG00000224568	LINC01886	15 ± 17	11 ± 13
			ENSG00000223969	AC002456.1	10 ± 4	17 ± 12	ENSG00000226310	AL022157.1	13 ± 7	13 ± 5
			ENSG00000231969	MMADHC-DT	15 ± 8	12 ± 5	ENSG00000272267	AC021242.3	11 ± 5	15 ± 5
			ENSG00000232618	AL355304.1	11 ± 7	16 ± 7	ENSG00000272716	AL121658.1	13 ± 6	14 ± 9
			ENSG00000267222	AC107993.1	11 ± 3	16 ± 4	ENSG00000262185	LINC02861	15 ± 9	12 ± 6
			ENSG00000274021	AC024909.1	15 ± 5	12 ± 6	ENSG00000286319	AL135978.2	12 ± 3	14 ± 8
			ENSG00000248773	AC108727.1	13 ± 5	14 ± 4	ENSG00000250072	SH3TC2-DT	14 ± 9	12 ± 6
			ENSG00000275902	AC139530.3	13 ± 6	13 ± 8	ENSG00000261270	AC012181.2	13 ± 5	14 ± 6
			ENSG00000275025	AC002401.3	10 ± 5	16 ± 5	ENSG00000261360	AC010491.1	12 ± 6	14 ± 7
			ENSG00000226808	LINC00840	9 ± 6	18 ± 12	ENSG00000203288	TDRKH-AS1	12 ± 6	14 ± 9
			ENSG00000203288	TDRKH-AS1	14 ± 6	13 ± 7	ENSG00000232618	AL355304.1	14 ± 18	13 ± 9
			ENSG00000277825	AC020917.3	14 ± 10	13 ± 5	ENSG00000250075	AC104806.2	14 ± 6	12 ± 4
			ENSG00000274565	AC080038.2	11 ± 5	16 ± 12	ENSG00000275632	AL035461.3	11 ± 5	15 ± 5
			ENSG00000285728	AC098484.4	17 ± 8	10 ± 4	ENSG00000238058	AL355574.1	14 ± 5	12 ± 4
			ENSG00000249846	LINC02021	12 ± 8	15 ± 4	ENSG00000261229	AC021483.2	15 ± 8	11 ± 9
			ENSG00000267064	UXT-AS1	11 ± 11	16 ± 20	ENSG00000287842	AL161714.1	12 ± 6	14 ± 9
			ENSG00000197180	AC244090.1	12 ± 5	15 ± 5	ENSG00000226312	CFLAR-AS1	11 ± 6	15 ± 10
			ENSG00000261003	AL008628.1	15 ± 7	12 ± 3	ENSG00000260000	AL133338.1	13 ± 6	13 ± 6
			ENSG00000228719	AL022313.2	14 ± 7	13 ± 9	ENSG00000286463	AP002755.1	13 ± 7	12 ± 4
			ENSG00000276718	AC005840.4	16 ± 6	10 ± 7	ENSG00000232480	TGFB2-AS1	11 ± 6	15 ± 6
			ENSG00000235852	AC005540.1	8 ± 8	19 ± 18	ENSG00000239922	AC092958.1	15 ± 9	11 ± 6
			ENSG00000288568	AC092720.3	13 ± 6	13 ± 6	ENSG00000287720	AC023480.1	11 ± 6	15 ± 8
			ENSG00000273245	AC092653.1	14 ± 2	13 ± 5	ENSG00000261103	AC009063.3	12 ± 7	13 ± 5
			ENSG00000270638	AL023806.1	13 ± 9	14 ± 8	ENSG00000273319	AC058791.1	14 ± 7	12 ± 7
			ENSG00000286458	AC083870.1	12 ± 5	15 ± 9	ENSG00000273117	AC144652.1	13 ± 6	13 ± 6
			ENSG00000274654	AC022467.1	15 ± 7	11 ± 5	ENSG00000258891	AC005480.1	14 ± 7	12 ± 7
			ENSG00000262038	AC007599.2	13 ± 4	13 ± 5	ENSG00000263370	AC104564.1	13 ± 5	13 ± 5
			ENSG00000259539	AC051619.5	12 ± 4	15 ± 4	ENSG00000234840	LINC01239	13 ± 7	12 ± 6
			ENSG00000286116	AL157394.3	10 ± 5	17 ± 9	ENSG00000232063	AL691447.2	11 ± 8	14 ± 11
			ENSG00000213279	Z97192.2	15 ± 7	11 ± 5	ENSG00000272589	ZSWIM8-AS1	9 ± 15	17 ± 20
			ENSG00000258525	AL049830.3	11 ± 7	15 ± 5	ENSG00000271204	AC016831.4	13 ± 2	13 ± 3
			ENSG00000280486	AC005329.3	13 ± 5	13 ± 7	ENSG00000213468	FIRRE	11 ± 8	15 ± 9
			ENSG00000227070	EPS15-AS1	14 ± 7	12 ± 4	ENSG00000280206	AC026401.3	13 ± 3	13 ± 5
			ENSG00000250486	FAM218A	12 ± 6	14 ± 7	ENSG00000275888	AC132872.3	13 ± 8	13 ± 9
			ENSG00000228956	SATB1-AS1	16 ± 6	11 ± 7	ENSG00000234509	AP000253.1	12 ± 5	14 ± 5
			ENSG00000218537	MIF-AS1	13 ± 4	14 ± 8	ENSG00000267605	AC016590.1	14 ± 7	12 ± 3
			ENSG00000272072	AC004492.1	12 ± 7	14 ± 4	ENSG00000254419	AL139349.1	13 ± 5	12 ± 4
			ENSG00000266469	AC005288.1	14 ± 6	12 ± 6	ENSG00000275088	AC026469.1	14 ± 11	12 ± 7
			ENSG00000253392	AC119403.1	13 ± 6	14 ± 6	ENSG00000269356	AL356740.2	13 ± 6	12 ± 7
			ENSG00000250091	DNAH10OS	15 ± 13	11 ± 13	ENSG00000224066	AL049795.1	14 ± 7	12 ± 5
			ENSG00000224397	SMIM25	16 ± 12	11 ± 9	ENSG00000227060	LINC00629	10 ± 6	16 ± 14
			ENSG00000273363	AL353801.3	12 ± 5	14 ± 9	ENSG00000264188	AC106037.2	14 ± 5	12 ± 6
			ENSG00000286282	AC021733.4	9 ± 3	18 ± 12	ENSG00000225408	AL136980.1	12 ± 8	13 ± 8
			ENSG00000231955	AC007383.2	9 ± 12	17 ± 9	ENSG00000250377	AC008525.1	12 ± 12	13 ± 11
			ENSG00000271086	NAMA	14 ± 7	12 ± 5	ENSG00000274654	AC022467.1	14 ± 8	12 ± 7
			ENSG00000241313	WWTR1-AS1	13 ± 6	13 ± 6	ENSG00000260874	AC106820.5	12 ± 4	14 ± 6
			ENSG00000259039	AL161804.1	15 ± 8	11 ± 6	ENSG00000267601	AC022966.1	12 ± 11	13 ± 13
			ENSG00000267383	AC011447.3	15 ± 4	11 ± 7	ENSG00000270673	YTHDF3-AS1	14 ± 6	12 ± 7
			ENSG00000275632	AL035461.3	12 ± 6	14 ± 5	ENSG00000266896	AL354892.3	13 ± 4	13 ± 4
			ENSG00000274895	AC011700.1	11 ± 7	15 ± 9	ENSG00000272182	AC135507.1	14 ± 6	11 ± 4
			ENSG00000238058	AL355574.1	11 ± 4	15 ± 2	ENSG00000165511	ZNF22-AS1	12 ± 5	13 ± 4
			ENSG00000240219	AL512306.2	11 ± 8	15 ± 8	ENSG00000267199	AP001029.2	11 ± 8	14 ± 8
			ENSG00000287759	AL353151.2	15 ± 12	11 ± 3	ENSG00000236303	LINC02646	12 ± 5	13 ± 4
			ENSG00000225203	AL139230.1	15 ± 6	11 ± 2	ENSG00000233559	LINC00513	13 ± 10	13 ± 6
			ENSG00000268069	AC004466.1	15 ± 6	11 ± 4	ENSG00000260111	AC012184.1	13 ± 5	12 ± 4
			ENSG00000227189	AC092535.2	10 ± 4	16 ± 8	ENSG00000273373	AL355488.1	13 ± 4	12 ± 4
			ENSG00000259402	AC090515.6	13 ± 2	13 ± 5	ENSG00000272138	LINC01607	14 ± 11	12 ± 11
			ENSG00000231113	AL035587.1	13 ± 7	13 ± 5	ENSG00000264558	AC015674.1	13 ± 5	12 ± 6
			ENSG00000273319	AC058791.1	13 ± 8	13 ± 9	ENSG00000255893	AP000786.1	12 ± 5	14 ± 6
			ENSG00000253852	AC011383.1	12 ± 7	14 ± 9	ENSG00000270059	AC121493.1	12 ± 6	13 ± 8
			ENSG00000260693	AC026150.2	14 ± 11	12 ± 10	ENSG00000268069	AC004466.1	12 ± 5	14 ± 6
			ENSG00000279623	AL359697.1	14 ± 6	12 ± 5	ENSG00000274400	AC015967.1	11 ± 7	14 ± 9
			ENSG00000233672	RNASEH2B-AS1	15 ± 12	11 ± 5	ENSG00000238164	TNFRSF14-AS1	14 ± 8	11 ± 8
			ENSG00000261837	AC046158.2	13 ± 4	13 ± 6	ENSG00000273363	AL353801.3	11 ± 4	14 ± 7
			ENSG00000270165	AC010530.1	12 ± 3	14 ± 4	ENSG00000279949	AC022784.6	13 ± 8	12 ± 7
			ENSG00000287146	AC000085.1	17 ± 9	9 ± 5	ENSG00000228624	HDAC2-AS2	10 ± 7	15 ± 12
			ENSG00000278002	AL627171.3	12 ± 4	14 ± 7	ENSG00000228719	AL022313.2	12 ± 7	12 ± 6
			ENSG00000235760	MSH2-OT1	13 ± 5	13 ± 4	ENSG00000286975	AP005136.4	12 ± 5	13 ± 8
			ENSG00000230658	KLHL7-DT	12 ± 7	14 ± 9	ENSG00000256116	AP001453.2	13 ± 5	12 ± 5
			ENSG00000260625	AC026471.2	13 ± 4	13 ± 7	ENSG00000260941	LINC00622	14 ± 5	11 ± 7
			ENSG00000260874	AC106820.5	11 ± 7	15 ± 9	ENSG00000276007	AC079414.3	13 ± 6	12 ± 4
			ENSG00000287074	AC137561.1	12 ± 4	13 ± 4	ENSG00000287074	AC137561.1	13 ± 5	12 ± 6
			ENSG00000257613	AC084032.1	12 ± 6	13 ± 6	ENSG00000229116	AL137026.1	11 ± 8	14 ± 9
			ENSG00000271538	LINC02427	12 ± 8	14 ± 11	ENSG00000261131	AC012186.2	13 ± 3	12 ± 5
			ENSG00000231881	AL109615.2	14 ± 8	11 ± 10	ENSG00000253559	OSGEPL1-AS1	12 ± 6	12 ± 6
			ENSG00000287292	AC002460.2	14 ± 4	12 ± 7	ENSG00000278071	AL161669.3	12 ± 8	13 ± 7
			ENSG00000265728	AP001099.1	14 ± 12	11 ± 5	ENSG00000270681	AC095055.1	16 ± 6	9 ± 7
			ENSG00000267454	ZNF582-AS1	11 ± 7	15 ± 6	ENSG00000281357	ARRDC3-AS1	15 ± 14	10 ± 8
			ENSG00000245768	AC106793.1	10 ± 6	16 ± 10	ENSG00000286000	AC234775.4	12 ± 6	13 ± 6
			ENSG00000271553	AC018638.7	14 ± 6	12 ± 6	ENSG00000285728	AC098484.4	12 ± 7	12 ± 6
			ENSG00000237373	BRWD1-IT1	12 ± 5	14 ± 6	ENSG00000245768	AC106793.1	13 ± 10	12 ± 8
			ENSG00000275672	AC025580.3	15 ± 3	11 ± 8	ENSG00000259456	ADNP-AS1	11 ± 5	14 ± 8
			ENSG00000229921	KIF25-AS1	15 ± 7	10 ± 5	ENSG00000272330	AC002044.1	11 ± 5	14 ± 7
			ENSG00000260160	AC011468.1	14 ± 3	12 ± 4	ENSG00000257139	LINC02821	12 ± 6	13 ± 5
			ENSG00000287205	AL451054.4	13 ± 8	13 ± 7	ENSG00000275601	AC011330.2	13 ± 5	12 ± 5
			ENSG00000274340	AC032011.1	12 ± 6	13 ± 6	ENSG00000272841	AL139393.3	12 ± 6	12 ± 7
			ENSG00000244701	AC004918.1	12 ± 8	13 ± 3	ENSG00000270110	AL353593.2	12 ± 7	13 ± 6
			ENSG00000264558	AC015674.1	13 ± 2	13 ± 7	ENSG00000198106	AC025279.1	14 ± 9	10 ± 6
			ENSG00000247735	AC120114.1	14 ± 10	12 ± 3	ENSG00000264727	AC005725.1	12 ± 5	12 ± 7
			ENSG00000272654	AL358472.2	12 ± 6	13 ± 5	ENSG00000237646	HLCS-IT1	12 ± 4	12 ± 4
			ENSG00000285230	RALY-AS1	11 ± 7	15 ± 10	ENSG00000232748	AC135050.1	14 ± 7	11 ± 9
			ENSG00000198106	AC025279.1	12 ± 7	14 ± 7	ENSG00000232451	AC018467.1	13 ± 12	12 ± 11
			ENSG00000255568	BRWD1-AS2	12 ± 5	13 ± 6	ENSG00000267277	AC024575.2	12 ± 5	12 ± 6
			ENSG00000224897	POT1-AS1	14 ± 8	11 ± 5	ENSG00000286753	AC091978.1	13 ± 6	12 ± 6
			ENSG00000275088	AC026469.1	11 ± 11	15 ± 8	ENSG00000273951	AL031667.3	13 ± 6	12 ± 6
			ENSG00000204588	LINC01123	11 ± 5	14 ± 5	ENSG00000267042	AC100793.2	13 ± 3	12 ± 3
			ENSG00000184068	SREBF2-AS1	12 ± 4	13 ± 8	ENSG00000256150	ITFG2-AS1	12 ± 8	13 ± 6
			ENSG00000271936	AC012073.1	13 ± 8	12 ± 4	ENSG00000225203	AL139230.1	11 ± 3	13 ± 4
			ENSG00000273951	AL031667.3	14 ± 10	11 ± 7	ENSG00000179428	IL6-AS1	13 ± 7	11 ± 7
			ENSG00000231134	TCF7L1-IT1	13 ± 6	12 ± 3	ENSG00000260698	AL591848.3	10 ± 5	14 ± 7
			ENSG00000286805	AL138716.1	11 ± 3	14 ± 5	ENSG00000257181	AC025423.4	12 ± 6	12 ± 8
			ENSG00000262211	AC008914.1	11 ± 6	14 ± 8	ENSG00000270074	AC087203.3	13 ± 9	11 ± 5
			ENSG00000237978	KCNMB2-AS1	12 ± 4	13 ± 6	ENSG00000286932	AC013716.1	12 ± 4	12 ± 6
			ENSG00000254419	AL139349.1	13 ± 5	12 ± 3	ENSG00000260160	AC011468.1	12 ± 5	13 ± 5
			ENSG00000265666	RARA-AS1	13 ± 5	13 ± 3	ENSG00000214248	AC010336.1	12 ± 5	13 ± 6
			ENSG00000272716	AL121658.1	10 ± 5	15 ± 4	ENSG00000258545	RHOXF1-AS1	13 ± 12	11 ± 13
			ENSG00000273771	AC024337.2	12 ± 7	13 ± 4	ENSG00000225891	DHDDS-AS1	13 ± 4	11 ± 5
			ENSG00000286760	AL022069.3	12 ± 5	13 ± 5	ENSG00000213600	U73169.1	11 ± 5	13 ± 5
			ENSG00000230733	AC092171.2	12 ± 4	13 ± 9	ENSG00000257225	AC079601.2	12 ± 10	12 ± 8
			ENSG00000225778	PROSER2-AS1	13 ± 6	12 ± 9	ENSG00000233672	RNASEH2B-AS1	12 ± 10	13 ± 11
			ENSG00000261610	AP000265.1	13 ± 5	12 ± 5	ENSG00000236266	Z98884.1	12 ± 4	12 ± 4
			ENSG00000237484	LINC01684	15 ± 14	10 ± 10	ENSG00000273002	AL355388.1	13 ± 6	11 ± 4
			ENSG00000249328	AC036214.1	12 ± 3	13 ± 8	ENSG00000271855	AC073195.2	13 ± 6	11 ± 5
			ENSG00000275601	AC011330.2	11 ± 3	14 ± 4	ENSG00000260693	AC026150.2	14 ± 12	11 ± 10
			ENSG00000225891	DHDDS-AS1	13 ± 6	12 ± 3	ENSG00000233110	AC093797.1	13 ± 9	11 ± 8
			ENSG00000272182	AC135507.1	13 ± 10	12 ± 3	ENSG00000276698	AL136295.6	12 ± 3	13 ± 6
			ENSG00000286932	AC013716.1	11 ± 4	14 ± 5	ENSG00000286310	AC008443.8	14 ± 5	10 ± 4
			ENSG00000262136	AC092115.4	13 ± 3	12 ± 6	ENSG00000270048	AC068790.4	12 ± 6	12 ± 5
			ENSG00000261103	AC009063.3	14 ± 4	11 ± 7	ENSG00000256427	AC010175.1	12 ± 5	12 ± 4
			ENSG00000267655	AC125437.1	12 ± 5	13 ± 8	ENSG00000215241	LINC02449	11 ± 5	13 ± 7
			ENSG00000287907	AC005909.2	11 ± 6	14 ± 4	ENSG00000241313	WWTR1-AS1	11 ± 5	13 ± 8
			ENSG00000270681	AC095055.1	12 ± 7	13 ± 12	ENSG00000285664	AL139317.5	11 ± 7	13 ± 6
			ENSG00000263370	AC104564.1	14 ± 11	10 ± 7	ENSG00000231401	AC023481.1	13 ± 8	11 ± 6
			ENSG00000285731	AC090644.1	10 ± 7	15 ± 6	ENSG00000270165	AC010530.1	12 ± 5	12 ± 5
			ENSG00000224020	MIR181A2HG	13 ± 4	12 ± 5	ENSG00000267270	PARD6G-AS1	12 ± 8	12 ± 6
			ENSG00000230815	AL807757.1	14 ± 3	11 ± 3	ENSG00000270956	AC009948.3	11 ± 5	13 ± 6
			ENSG00000285996	AC006116.12	13 ± 7	11 ± 4	ENSG00000275549	STPG3-AS1	11 ± 4	13 ± 6
			ENSG00000235050	MLIP-AS1	15 ± 6	10 ± 4	ENSG00000226808	LINC00840	10 ± 8	14 ± 7
			ENSG00000180539	C9orf139	10 ± 13	15 ± 15	ENSG00000277840	AC026368.1	12 ± 8	12 ± 5
			ENSG00000270673	YTHDF3-AS1	10 ± 4	14 ± 6	ENSG00000255946	AC069234.1	13 ± 6	12 ± 6
			ENSG00000261697	AC010531.4	12 ± 3	13 ± 4	ENSG00000271967	AL583856.2	13 ± 6	11 ± 7
			ENSG00000258604	AL161668.4	8 ± 6	16 ± 12	ENSG00000287184	AC007269.1	12 ± 6	12 ± 8
			ENSG00000231742	LINC01273	14 ± 3	10 ± 7	ENSG00000268536	AC005523.1	12 ± 8	12 ± 5
			ENSG00000273557	AC008781.2	12 ± 3	13 ± 2	ENSG00000281903	LINC02246	13 ± 4	11 ± 3
			ENSG00000278058	AC009159.3	13 ± 7	12 ± 6	ENSG00000241985	WWTR1-IT1	12 ± 5	12 ± 4
			ENSG00000279949	AC022784.6	14 ± 4	11 ± 5	ENSG00000231742	LINC01273	12 ± 8	12 ± 9
			ENSG00000248890	HHIP-AS1	13 ± 6	11 ± 5	ENSG00000272405	AL365181.3	10 ± 4	13 ± 9
			ENSG00000268683	AC020910.2	12 ± 2	13 ± 3	ENSG00000273355	AP000894.4	12 ± 6	12 ± 7
			ENSG00000276148	AC084824.6	15 ± 4	10 ± 7	ENSG00000268287	AC008687.3	11 ± 6	13 ± 6
			ENSG00000232451	AC018467.1	12 ± 7	13 ± 11	ENSG00000248954	AC027801.2	14 ± 7	10 ± 6
			ENSG00000255495	AC145124.1	11 ± 7	14 ± 12	ENSG00000237481	AL117350.1	12 ± 7	12 ± 5
			ENSG00000259961	AL354712.1	13 ± 8	11 ± 7	ENSG00000256588	AC027544.2	11 ± 4	13 ± 4
			ENSG00000275645	AC068338.3	13 ± 8	11 ± 5	ENSG00000247735	AC120114.1	13 ± 7	11 ± 6
			ENSG00000284634	AC092821.4	7 ± 7	18 ± 18	ENSG00000250786	SNHG18	9 ± 9	14 ± 10
			ENSG00000258891	AC005480.1	11 ± 7	13 ± 5	ENSG00000232732	AC097717.1	11 ± 5	12 ± 6
			ENSG00000240859	AC093627.4	10 ± 8	14 ± 6	ENSG00000260966	AP001486.2	10 ± 6	14 ± 14
			ENSG00000276529	AP001505.1	11 ± 6	13 ± 10	ENSG00000266538	AC005838.3	12 ± 5	11 ± 5
			ENSG00000215241	LINC02449	11 ± 8	13 ± 7	ENSG00000267655	AC125437.1	12 ± 6	12 ± 5
			ENSG00000278206	AL031320.2	10 ± 5	14 ± 3	ENSG00000244733	AL132656.2	12 ± 6	12 ± 6
			ENSG00000287720	AC023480.1	12 ± 7	12 ± 4	ENSG00000262869	AC099684.3	15 ± 6	9 ± 6
			ENSG00000237125	HAND2-AS1	13 ± 11	11 ± 10	ENSG00000264044	AC005726.2	10 ± 8	13 ± 6
			ENSG00000278022	AC118658.1	14 ± 7	10 ± 5	ENSG00000269924	AC024451.4	11 ± 5	13 ± 6
			ENSG00000257181	AC025423.4	14 ± 6	10 ± 3	ENSG00000273521	AL162274.1	10 ± 4	13 ± 8
			ENSG00000278330	AC018529.2	10 ± 14	14 ± 15	ENSG00000228793	AL033523.1	14 ± 9	10 ± 7
			ENSG00000255224	AC109322.1	15 ± 6	9 ± 6	ENSG00000259926	AC007342.1	11 ± 5	12 ± 5
			ENSG00000277840	AC026368.1	12 ± 4	13 ± 8	ENSG00000227773	ASH1L-IT1	11 ± 5	12 ± 4
			ENSG00000256092	SBNO1-AS1	11 ± 7	13 ± 7	ENSG00000266236	NARF-IT1	12 ± 4	12 ± 5
			ENSG00000272498	AC090948.2	13 ± 6	11 ± 6	ENSG00000287109	AP000224.1	11 ± 8	12 ± 6
			ENSG00000273343	AC007663.4	13 ± 6	11 ± 3	ENSG00000286339	Z99496.2	11 ± 6	12 ± 6
			ENSG00000267838	AC245884.8	11 ± 4	13 ± 5	ENSG00000285230	RALY-AS1	11 ± 6	13 ± 7
			ENSG00000287627	AL359704.2	13 ± 6	11 ± 4	ENSG00000230970	HHATL-AS1	12 ± 6	11 ± 6
			ENSG00000246451	AL049840.2	10 ± 4	14 ± 5	ENSG00000258604	AL161668.4	12 ± 8	12 ± 8
			ENSG00000246985	SOCS2-AS1	11 ± 9	13 ± 7	ENSG00000233178	AL161457.2	11 ± 5	12 ± 6
			ENSG00000248559	AC109454.2	13 ± 6	11 ± 4	ENSG00000255737	AGAP2-AS1	11 ± 6	12 ± 7
			ENSG00000261061	AC092718.4	13 ± 4	11 ± 5	ENSG00000260534	AC100827.3	12 ± 3	11 ± 2
			ENSG00000228242	AC093495.1	13 ± 3	11 ± 8	ENSG00000218537	MIF-AS1	13 ± 4	11 ± 4
			ENSG00000256448	AP000763.3	13 ± 8	11 ± 6	ENSG00000265148	TSPOAP1-AS1	12 ± 6	11 ± 6
			ENSG00000237646	HLCS-IT1	12 ± 6	12 ± 3	ENSG00000226067	LINC00623	11 ± 7	12 ± 5
			ENSG00000286975	AP005136.4	12 ± 5	12 ± 5	ENSG00000285902	AL136442.1	12 ± 8	11 ± 10
			ENSG00000255142	AP006621.2	10 ± 3	14 ± 4	ENSG00000286458	AC083870.1	10 ± 6	13 ± 10
			ENSG00000179428	IL6-AS1	10 ± 7	14 ± 6	ENSG00000228395	AL356481.1	12 ± 6	11 ± 8
			ENSG00000267191	AC006213.3	13 ± 6	11 ± 7	ENSG00000197815	AC122129.1	11 ± 5	13 ± 7
			ENSG00000264727	AC005725.1	12 ± 5	11 ± 7	ENSG00000267838	AC245884.8	12 ± 3	12 ± 3
			ENSG00000271011	AC010680.3	15 ± 8	9 ± 3	ENSG00000231134	TCF7L1-IT1	11 ± 5	12 ± 5
			ENSG00000232284	GNG12-AS1	12 ± 6	12 ± 6	ENSG00000226581	LINC02848	11 ± 6	13 ± 4
			ENSG00000232732	AC097717.1	12 ± 13	12 ± 6	ENSG00000276704	AL442067.2	12 ± 6	12 ± 5
			ENSG00000269867	AC010326.3	12 ± 6	12 ± 4	ENSG00000275413	AC002553.2	13 ± 4	10 ± 5
			ENSG00000281903	LINC02246	11 ± 4	13 ± 5	ENSG00000269463	AP001160.4	12 ± 4	11 ± 6
			ENSG00000230876	LINC00486	12 ± 9	12 ± 8	ENSG00000287569	AL078587.2	13 ± 5	11 ± 4
			ENSG00000271967	AL583856.2	10 ± 4	13 ± 6	ENSG00000250222	AC008443.5	12 ± 4	11 ± 6
			ENSG00000226581	LINC02848	12 ± 7	12 ± 8	ENSG00000284642	AL139424.2	14 ± 9	10 ± 5
			ENSG00000229116	AL137026.1	14 ± 10	9 ± 4	ENSG00000265458	AC132938.4	13 ± 5	10 ± 5
			ENSG00000286535	AC139019.1	12 ± 6	11 ± 5	ENSG00000224418	STK24-AS1	12 ± 5	11 ± 6
			ENSG00000260927	AC009107.2	11 ± 4	13 ± 5	ENSG00000282304	AC140479.4	10 ± 5	13 ± 5
			ENSG00000267042	AC100793.2	13 ± 5	11 ± 3	ENSG00000230876	LINC00486	12 ± 7	11 ± 8
			ENSG00000268536	AC005523.1	11 ± 5	12 ± 4	ENSG00000286535	AC139019.1	10 ± 6	13 ± 7
			ENSG00000267598	AC011446.2	12 ± 7	12 ± 6	ENSG00000255142	AP006621.2	12 ± 3	11 ± 4
			ENSG00000286319	AL135978.2	12 ± 4	11 ± 5	ENSG00000225731	PDE9A-AS1	11 ± 8	12 ± 8
			ENSG00000204682	MIR1915HG	11 ± 7	12 ± 6	ENSG00000258920	FOXN3-AS1	12 ± 5	11 ± 6
			ENSG00000197815	AC122129.1	13 ± 7	11 ± 5	ENSG00000225265	TAF1A-AS1	14 ± 7	9 ± 5
			ENSG00000273893	AL133520.1	12 ± 4	12 ± 3	ENSG00000260196	AC124798.1	13 ± 7	10 ± 6
			ENSG00000268743	AC008737.1	11 ± 4	13 ± 4	ENSG00000270062	AL606834.2	13 ± 6	10 ± 6
			ENSG00000257225	AC079601.2	11 ± 7	12 ± 8	ENSG00000245904	AC025164.2	12 ± 7	11 ± 7
			ENSG00000262869	AC099684.3	14 ± 6	9 ± 3	ENSG00000265100	AC005332.1	12 ± 6	11 ± 4
			ENSG00000272572	AL138762.2	11 ± 5	12 ± 4	ENSG00000287910	AC104024.4	11 ± 5	12 ± 9
			ENSG00000287925	AL353576.1	6 ± 7	18 ± 7	ENSG00000270091	AC015726.1	12 ± 6	11 ± 5
			ENSG00000267904	AC024075.1	14 ± 22	10 ± 24	ENSG00000263443	AC100872.2	12 ± 7	11 ± 5
			ENSG00000265458	AC132938.4	10 ± 3	14 ± 7	ENSG00000232907	DLGAP4-AS1	12 ± 4	11 ± 4
			ENSG00000228793	AL033523.1	11 ± 7	12 ± 7	ENSG00000245017	LINC02453	13 ± 6	10 ± 7
			ENSG00000269924	AC024451.4	13 ± 5	11 ± 4	ENSG00000261079	AC009053.3	13 ± 7	10 ± 9
			ENSG00000286519	AC009236.1	10 ± 6	13 ± 7	ENSG00000285336	AC108734.4	10 ± 7	13 ± 15
			ENSG00000257735	AC090115.1	13 ± 3	10 ± 5	ENSG00000253392	AC119403.1	12 ± 5	11 ± 6
			ENSG00000233559	LINC00513	11 ± 7	12 ± 6	ENSG00000228192	AL512353.1	9 ± 6	14 ± 11
			ENSG00000232907	DLGAP4-AS1	12 ± 4	11 ± 5	ENSG00000286872	AC024270.5	13 ± 6	9 ± 5
			ENSG00000273792	AC022898.2	12 ± 4	11 ± 4	ENSG00000249328	AC036214.1	11 ± 5	11 ± 7
			ENSG00000244151	AC010973.2	10 ± 5	13 ± 7	ENSG00000278765	AC004477.3	12 ± 7	11 ± 5
			ENSG00000285729	AC103874.1	14 ± 14	9 ± 10	ENSG00000273387	AC005005.3	10 ± 9	12 ± 6
			ENSG00000287619	AL021308.1	12 ± 6	11 ± 5	ENSG00000250331	LINC01340	11 ± 12	11 ± 8
			ENSG00000250331	LINC01340	13 ± 6	10 ± 6	ENSG00000255660	RERG-AS1	11 ± 5	12 ± 5
			ENSG00000268333	AL132655.1	13 ± 9	10 ± 3	ENSG00000255966	AC006064.3	11 ± 4	12 ± 5
			ENSG00000227773	ASH1L-IT1	13 ± 3	10 ± 4	ENSG00000248228	SLIT2-IT1	11 ± 4	12 ± 4
			ENSG00000272037	AP002907.1	8 ± 5	15 ± 8	ENSG00000261211	AL031123.2	10 ± 6	13 ± 8
			ENSG00000241985	WWTR1-IT1	12 ± 3	11 ± 3	ENSG00000224020	MIR181A2HG	13 ± 5	9 ± 4
			ENSG00000253641	AC104964.1	11 ± 6	12 ± 5	ENSG00000230733	AC092171.2	12 ± 6	11 ± 8
			ENSG00000258922	AC106028.2	13 ± 4	10 ± 3	ENSG00000266801	AC009137.2	12 ± 5	11 ± 5
			ENSG00000245017	LINC02453	12 ± 8	11 ± 4	ENSG00000259402	AC090515.6	11 ± 4	11 ± 5
			ENSG00000249637	AC008438.1	10 ± 6	13 ± 4	ENSG00000231528	FAM225A	14 ± 14	9 ± 8
			ENSG00000249494	AC008629.1	12 ± 5	11 ± 5	ENSG00000258317	AC034102.6	11 ± 7	12 ± 6
			ENSG00000226310	AL022157.1	14 ± 4	9 ± 4	ENSG00000267383	AC011447.3	11 ± 8	12 ± 8
			ENSG00000274929	AL157813.1	9 ± 4	14 ± 5	ENSG00000257735	AC090115.1	12 ± 4	11 ± 4
			ENSG00000276030	AC073534.2	10 ± 3	13 ± 6	ENSG00000257429	AC074031.1	12 ± 9	10 ± 7
			ENSG00000286104	AC016629.3	9 ± 13	14 ± 10	ENSG00000271833	AL445222.2	11 ± 7	11 ± 4
			ENSG00000250222	AC008443.5	12 ± 7	11 ± 3	ENSG00000287627	AL359704.2	13 ± 11	10 ± 7
			ENSG00000259926	AC007342.1	13 ± 6	10 ± 5	ENSG00000272173	U47924.2	11 ± 3	12 ± 5
			ENSG00000269947	AC135178.6	12 ± 6	11 ± 6	ENSG00000250486	FAM218A	13 ± 6	10 ± 7
			ENSG00000246100	LINC00900	7 ± 4	16 ± 28	ENSG00000267263	AC111170.3	12 ± 4	11 ± 6
			ENSG00000233825	AL391839.2	10 ± 5	13 ± 5	ENSG00000249637	AC008438.1	12 ± 5	10 ± 8
			ENSG00000250072	SH3TC2-DT	12 ± 14	10 ± 4	ENSG00000261140	AC093525.4	12 ± 5	11 ± 3
			ENSG00000261584	AL513548.1	11 ± 5	12 ± 10	ENSG00000276148	AC084824.6	12 ± 7	10 ± 5
			ENSG00000259408	AC010809.2	9 ± 6	14 ± 6	ENSG00000253474	AC044893.1	11 ± 5	12 ± 8
			ENSG00000267263	AC111170.3	9 ± 3	14 ± 11	ENSG00000233825	AL391839.2	11 ± 5	12 ± 6
			ENSG00000270020	AC009108.3	8 ± 4	15 ± 10	ENSG00000180422	LINC00304	11 ± 6	12 ± 6
			ENSG00000260941	LINC00622	13 ± 7	10 ± 6	ENSG00000242375	AL590705.3	11 ± 2	12 ± 3
			ENSG00000232034	AC092168.2	12 ± 6	11 ± 5	ENSG00000224884	AC034187.1	11 ± 9	11 ± 9
			ENSG00000268129	AC026304.1	12 ± 6	11 ± 5	ENSG00000175772	LINC01106	11 ± 8	11 ± 10
			ENSG00000286285	AL138778.1	11 ± 8	12 ± 6	ENSG00000272572	AL138762.2	11 ± 4	11 ± 5
			ENSG00000227542	AC092614.1	11 ± 7	12 ± 7	ENSG00000246985	SOCS2-AS1	10 ± 9	12 ± 7
			ENSG00000232748	AC135050.1	10 ± 4	13 ± 4	ENSG00000267249	AP005482.4	11 ± 6	11 ± 5
			ENSG00000234665	LERFS	15 ± 13	8 ± 7	ENSG00000203506	RBMS3-AS2	12 ± 7	11 ± 5
			ENSG00000258081	AL110292.1	11 ± 7	11 ± 8	ENSG00000205853	RFPL3S	11 ± 8	12 ± 5
			ENSG00000267395	DM1-AS	9 ± 4	13 ± 6	ENSG00000281103	TRG-AS1	14 ± 19	9 ± 7
			ENSG00000260742	AC009962.1	8 ± 4	15 ± 6	ENSG00000233230	AC079807.1	11 ± 6	11 ± 5
			ENSG00000260966	AP001486.2	10 ± 8	12 ± 9	ENSG00000248690	HAS2-AS1	11 ± 9	12 ± 12
			ENSG00000237149	ZNF503-AS2	11 ± 8	12 ± 6	ENSG00000227388	AL133410.1	10 ± 6	12 ± 6
			ENSG00000256588	AC027544.2	9 ± 2	13 ± 5	ENSG00000236915	CLCA4-AS1	12 ± 9	10 ± 6
			ENSG00000254560	BBOX1-AS1	11 ± 8	12 ± 6	ENSG00000273265	CNNM3-DT	11 ± 6	11 ± 6
			ENSG00000237357	BX088651.4	11 ± 5	11 ± 6	ENSG00000255409	RSF1-IT1	11 ± 4	12 ± 5
			ENSG00000249740	OSMR-AS1	12 ± 6	10 ± 5	ENSG00000224189	HAGLR	12 ± 15	10 ± 7
			ENSG00000267277	AC024575.2	12 ± 3	10 ± 3	ENSG00000272576	AC027271.1	12 ± 5	10 ± 4
			ENSG00000245008	AP001122.1	12 ± 5	10 ± 3	ENSG00000242628	AC009228.1	11 ± 5	11 ± 8
			ENSG00000230751	AC007036.2	10 ± 2	12 ± 5	ENSG00000272037	AP002907.1	11 ± 8	11 ± 8
			ENSG00000260698	AL591848.3	13 ± 7	9 ± 4	ENSG00000274021	AC024909.1	12 ± 8	10 ± 5
			ENSG00000255409	RSF1-IT1	11 ± 4	11 ± 5	ENSG00000223799	IL10RB-DT	10 ± 4	12 ± 7
			ENSG00000253559	OSGEPL1-AS1	11 ± 2	11 ± 3	ENSG00000259408	AC010809.2	10 ± 4	12 ± 6
			ENSG00000234494	SP2-AS1	8 ± 3	14 ± 4	ENSG00000229587	AL158825.2	10 ± 4	12 ± 4
			ENSG00000233296	TMEM18-DT	11 ± 12	11 ± 10	ENSG00000271011	AC010680.3	12 ± 6	10 ± 6
			ENSG00000257429	AC074031.1	11 ± 6	11 ± 6	ENSG00000276529	AP001505.1	11 ± 5	11 ± 5
			ENSG00000272910	AC090425.3	13 ± 5	10 ± 5	ENSG00000120664	SPART-AS1	9 ± 10	13 ± 14
			ENSG00000272576	AC027271.1	12 ± 6	10 ± 3	ENSG00000223692	DIP2A-IT1	11 ± 3	11 ± 3
			ENSG00000224884	AC034187.1	11 ± 7	12 ± 10	ENSG00000236790	LINC00299	13 ± 18	9 ± 4
			ENSG00000270074	AC087203.3	8 ± 3	15 ± 5	ENSG00000266469	AC005288.1	11 ± 7	10 ± 5
			ENSG00000282304	AC140479.4	10 ± 6	12 ± 5	ENSG00000272384	AC016405.3	12 ± 7	10 ± 6
			ENSG00000219410	AC125494.1	11 ± 5	12 ± 6	ENSG00000232533	AC093673.1	10 ± 6	12 ± 7
			ENSG00000276997	AL513314.2	10 ± 7	12 ± 5	ENSG00000230789	ARHGAP26-IT1	11 ± 4	11 ± 4
			ENSG00000274987	AC092794.1	9 ± 6	14 ± 3	ENSG00000197332	AC008543.1	10 ± 6	11 ± 5
			ENSG00000260534	AC100827.3	12 ± 3	10 ± 2	ENSG00000244151	AC010973.2	13 ± 7	9 ± 7
			ENSG00000267605	AC016590.1	13 ± 3	9 ± 5	ENSG00000270792	AL050403.2	10 ± 7	11 ± 10
			ENSG00000286378	AL713852.2	12 ± 4	10 ± 5	ENSG00000267417	AC138474.1	11 ± 5	11 ± 5
			ENSG00000271761	AL021368.1	12 ± 4	11 ± 6	ENSG00000186235	LINC02610	11 ± 10	10 ± 5
			ENSG00000223561	AC005165.1	14 ± 9	8 ± 6	ENSG00000286378	AL713852.2	10 ± 6	11 ± 6
			ENSG00000246375	PPM1K-DT	8 ± 6	15 ± 7	ENSG00000237781	ADAMTSL4-AS2	11 ± 4	11 ± 4
			ENSG00000228395	AL356481.1	10 ± 7	13 ± 7	ENSG00000227070	EPS15-AS1	11 ± 4	11 ± 5
			ENSG00000260470	AC023794.7	10 ± 10	12 ± 7	ENSG00000286449	AC016590.4	9 ± 8	12 ± 14
			ENSG00000231616	AL354733.2	12 ± 6	10 ± 6	ENSG00000232034	AC092168.2	11 ± 4	11 ± 4
			ENSG00000229587	AL158825.2	12 ± 4	10 ± 2	ENSG00000288022	AC117488.1	13 ± 10	9 ± 6
			ENSG00000213468	FIRRE	11 ± 10	11 ± 9	ENSG00000288056	AL023806.4	11 ± 5	11 ± 5
			ENSG00000285693	AP002381.2	15 ± 7	7 ± 4	ENSG00000274895	AC011700.1	12 ± 6	10 ± 5
			ENSG00000270956	AC009948.3	12 ± 2	11 ± 6	ENSG00000273306	AC018690.1	11 ± 4	10 ± 5
			ENSG00000256150	ITFG2-AS1	8 ± 4	15 ± 6	ENSG00000287778	AC006230.1	13 ± 7	8 ± 6
			ENSG00000230789	ARHGAP26-IT1	11 ± 5	12 ± 5	ENSG00000286136	AC107071.1	11 ± 6	10 ± 5
			ENSG00000269688	AC008982.2	11 ± 5	12 ± 4	ENSG00000260927	AC009107.2	11 ± 6	11 ± 5
			ENSG00000267270	PARD6G-AS1	11 ± 5	11 ± 4	ENSG00000260542	AL499627.1	11 ± 16	11 ± 15
			ENSG00000260196	AC124798.1	12 ± 8	10 ± 8	ENSG00000229512	AC068580.1	11 ± 5	11 ± 5
			ENSG00000256116	AP001453.2	10 ± 5	13 ± 3	ENSG00000261610	AP000265.1	11 ± 5	10 ± 4
			ENSG00000250986	LINC02600	11 ± 5	11 ± 7	ENSG00000254873	AP001267.1	11 ± 7	10 ± 6
			ENSG00000267248	AC025048.2	12 ± 8	10 ± 4	ENSG00000268659	AL589863.1	10 ± 5	11 ± 5
			ENSG00000262712	AC012676.1	11 ± 5	11 ± 5	ENSG00000257613	AC084032.1	11 ± 3	10 ± 5
			ENSG00000260920	AL031985.3	12 ± 5	10 ± 6	ENSG00000224713	AC025165.1	11 ± 9	10 ± 9
			ENSG00000254842	LINC02551	10 ± 6	12 ± 9	ENSG00000255568	BRWD1-AS2	10 ± 6	11 ± 7
			ENSG00000231527	FAM27C	11 ± 9	11 ± 7	ENSG00000286125	AC006115.2	10 ± 8	11 ± 6
			ENSG00000228382	ITPKB-IT1	11 ± 5	11 ± 7	ENSG00000238273	AC108058.1	13 ± 7	8 ± 5
			ENSG00000286723	AL021368.5	11 ± 7	11 ± 6	ENSG00000225948	LINC02648	12 ± 4	9 ± 4
			ENSG00000257550	AC023509.2	11 ± 5	11 ± 7	ENSG00000285373	LINC02478	11 ± 6	11 ± 7
			ENSG00000254092	AC021613.1	11 ± 4	11 ± 5	ENSG00000275025	AC002401.3	11 ± 5	11 ± 6
			ENSG00000267423	AC005616.1	12 ± 5	10 ± 6	ENSG00000286837	AC087533.1	11 ± 5	10 ± 4
			ENSG00000283341	AC068205.2	11 ± 5	11 ± 3	ENSG00000260742	AC009962.1	9 ± 4	13 ± 6
			ENSG00000253474	AC044893.1	11 ± 5	11 ± 4	ENSG00000236886	AC007563.2	11 ± 4	11 ± 5
			ENSG00000268218	AC137932.3	10 ± 5	12 ± 6	ENSG00000255224	AC109322.1	10 ± 5	12 ± 5
			ENSG00000236107	SCN1A-AS1	18 ± 14	4 ± 2	ENSG00000258636	AL121821.2	11 ± 4	11 ± 6
			ENSG00000250786	SNHG18	11 ± 7	11 ± 6	ENSG00000227540	AC016394.2	9 ± 5	12 ± 6
			ENSG00000229512	AC068580.1	11 ± 4	11 ± 4	ENSG00000267191	AC006213.3	12 ± 7	9 ± 4
			ENSG00000268051	AC008395.1	11 ± 3	10 ± 4	ENSG00000268798	AC027307.3	13 ± 6	9 ± 4
			ENSG00000258944	AC004846.2	10 ± 4	11 ± 3	ENSG00000267395	DM1-AS	11 ± 5	10 ± 5
			ENSG00000276390	AC004241.3	11 ± 5	10 ± 4	ENSG00000233098	CCDC144NL-AS1	12 ± 9	9 ± 7
			ENSG00000285373	LINC02478	13 ± 10	9 ± 5	ENSG00000286100	AL008725.1	9 ± 7	12 ± 12
			ENSG00000287637	AP001437.2	9 ± 2	12 ± 5	ENSG00000267342	AC087289.2	11 ± 4	10 ± 4
			ENSG00000228010	AC073343.2	8 ± 7	14 ± 7	ENSG00000270020	AC009108.3	11 ± 8	10 ± 7
			ENSG00000232063	AL691447.2	12 ± 8	10 ± 7	ENSG00000260892	AC105020.4	11 ± 5	11 ± 9
			ENSG00000248228	SLIT2-IT1	11 ± 5	10 ± 6	ENSG00000230815	AL807757.1	11 ± 4	11 ± 6
			ENSG00000226251	LINC02608	10 ± 6	12 ± 5	ENSG00000274995	AC013564.1	9 ± 6	12 ± 7
			ENSG00000285664	AL139317.5	15 ± 8	7 ± 7	ENSG00000260796	AC145285.3	10 ± 2	11 ± 3
			ENSG00000235263	AL928921.1	13 ± 16	9 ± 4	ENSG00000235786	ZNRF3-IT1	11 ± 5	10 ± 5
			ENSG00000272148	AC013403.2	11 ± 3	10 ± 5	ENSG00000254560	BBOX1-AS1	10 ± 7	11 ± 7
			ENSG00000241772	AC092620.1	9 ± 3	13 ± 4	ENSG00000272402	AL031775.2	10 ± 4	11 ± 6
			ENSG00000237328	RAI1-AS1	10 ± 6	11 ± 6	ENSG00000272975	MYHAS	9 ± 6	12 ± 7
			ENSG00000284685	AC009093.10	11 ± 6	11 ± 6	ENSG00000273792	AC022898.2	10 ± 3	11 ± 2
			ENSG00000242628	AC009228.1	12 ± 4	9 ± 5	ENSG00000287419	AL121929.4	11 ± 7	11 ± 6
			ENSG00000287124	AL512603.2	11 ± 8	11 ± 7	ENSG00000273096	AL021707.8	11 ± 4	11 ± 5
			ENSG00000285820	AL157829.1	6 ± 5	16 ± 22	ENSG00000273402	AC004908.3	9 ± 4	12 ± 5
			ENSG00000261505	AL031714.1	9 ± 4	13 ± 6	ENSG00000261342	AC006538.1	11 ± 5	10 ± 5
			ENSG00000233230	AC079807.1	10 ± 4	12 ± 3	ENSG00000237149	ZNF503-AS2	10 ± 8	11 ± 6
			ENSG00000270135	AC078795.3	10 ± 6	11 ± 5	ENSG00000230001	AL359095.1	9 ± 5	12 ± 7
			ENSG00000257327	AC012555.1	11 ± 5	10 ± 4	ENSG00000233073	GRM3-AS1	11 ± 4	10 ± 6
			ENSG00000278351	AC009248.2	11 ± 5	11 ± 4	ENSG00000269688	AC008982.2	11 ± 4	10 ± 4
			ENSG00000254740	AP003396.3	14 ± 8	8 ± 6	ENSG00000285079	AL513493.1	10 ± 9	11 ± 9
			ENSG00000272836	AL022328.1	11 ± 4	10 ± 5	ENSG00000267152	AC093227.1	11 ± 3	10 ± 2
			ENSG00000246379	AC040168.1	8 ± 9	13 ± 8	ENSG00000272361	AC005014.2	10 ± 5	11 ± 5
			ENSG00000259780	AC009065.2	8 ± 4	14 ± 10	ENSG00000261251	Z97055.2	9 ± 4	12 ± 5
			ENSG00000277728	AC097641.2	11 ± 4	10 ± 4	ENSG00000287737	AC132872.5	12 ± 7	9 ± 4
			ENSG00000180422	LINC00304	9 ± 6	12 ± 3	ENSG00000259548	AC021483.1	10 ± 5	10 ± 7
			ENSG00000286310	AC008443.8	8 ± 3	13 ± 6	ENSG00000287188	AC068989.1	12 ± 15	9 ± 7
			ENSG00000282915	AC091769.2	11 ± 4	10 ± 4	ENSG00000250230	AP002754.1	10 ± 5	11 ± 5
			ENSG00000268659	AL589863.1	10 ± 6	11 ± 6	ENSG00000274751	AC120498.9	11 ± 6	10 ± 6
			ENSG00000281468	AC006504.7	12 ± 3	10 ± 6	ENSG00000230415	LINC01786	12 ± 5	9 ± 3
			ENSG00000287901	AL137026.3	7 ± 5	15 ± 12	ENSG00000233351	AL356124.2	10 ± 3	11 ± 4
			ENSG00000217576	AL158066.1	4 ± 9	17 ± 14	ENSG00000284697	AC006511.6	10 ± 9	10 ± 8
			ENSG00000267417	AC138474.1	10 ± 5	12 ± 4	ENSG00000249740	OSMR-AS1	10 ± 5	11 ± 6
			ENSG00000272384	AC016405.3	11 ± 6	11 ± 7	ENSG00000273055	AC005046.2	10 ± 5	10 ± 7
			ENSG00000223799	IL10RB-DT	11 ± 5	10 ± 3	ENSG00000282915	AC091769.2	11 ± 4	10 ± 2
			ENSG00000266538	AC005838.3	10 ± 7	11 ± 8	ENSG00000257550	AC023509.2	11 ± 7	10 ± 5
			ENSG00000259446	AC055874.1	11 ± 7	11 ± 7	ENSG00000260671	AC010536.2	10 ± 5	11 ± 6
			ENSG00000242375	AL590705.3	11 ± 2	10 ± 3	ENSG00000263338	AC027796.5	10 ± 5	11 ± 4
			ENSG00000275441	AC020765.2	10 ± 4	11 ± 7	ENSG00000283897	AC011416.3	13 ± 7	8 ± 6
			ENSG00000271833	AL445222.2	9 ± 4	12 ± 9	ENSG00000255081	AP003168.2	11 ± 3	10 ± 4
			ENSG00000228192	AL512353.1	8 ± 7	13 ± 12	ENSG00000231881	AL109615.2	11 ± 8	10 ± 9
			ENSG00000287129	AC097500.1	11 ± 3	10 ± 4	ENSG00000274565	AC080038.2	10 ± 5	11 ± 9
			ENSG00000279762	AC005899.9	10 ± 6	11 ± 7	ENSG00000260193	LINC02846	10 ± 7	10 ± 7
			ENSG00000261728	AL138690.1	11 ± 7	10 ± 8	ENSG00000255182	AC084125.2	10 ± 5	11 ± 8
			ENSG00000270059	AC121493.1	11 ± 4	10 ± 5	ENSG00000258584	FAM181A-AS1	11 ± 8	10 ± 10
			ENSG00000255660	RERG-AS1	10 ± 6	11 ± 5	ENSG00000231811	AL159166.1	12 ± 6	9 ± 7
			ENSG00000275549	STPG3-AS1	11 ± 5	10 ± 8	ENSG00000235050	MLIP-AS1	10 ± 6	11 ± 4
			ENSG00000233351	AL356124.2	12 ± 6	9 ± 4	ENSG00000225889	AC012368.1	10 ± 11	11 ± 7
			ENSG00000260871	AC093510.2	10 ± 7	11 ± 8	ENSG00000258944	AC004846.2	11 ± 4	10 ± 4
			ENSG00000266236	NARF-IT1	13 ± 5	8 ± 4	ENSG00000259290	AP001007.3	10 ± 4	10 ± 4
			ENSG00000223571	DHRSX-IT1	11 ± 5	10 ± 7	ENSG00000256092	SBNO1-AS1	11 ± 8	10 ± 7
			ENSG00000273456	AC064836.2	8 ± 6	13 ± 4	ENSG00000268129	AC026304.1	9 ± 6	11 ± 6
			ENSG00000259548	AC021483.1	12 ± 6	9 ± 3	ENSG00000283141	LINC02666	10 ± 4	10 ± 4
			ENSG00000266258	LINC01909	10 ± 4	11 ± 3	ENSG00000226913	BSN-DT	7 ± 6	13 ± 8
			ENSG00000250934	AC016924.1	11 ± 7	10 ± 4	ENSG00000278831	AL513190.1	11 ± 5	10 ± 5
			ENSG00000273002	AL355388.1	12 ± 5	8 ± 5	ENSG00000275672	AC025580.3	11 ± 7	9 ± 6
			ENSG00000267980	AC007292.1	11 ± 3	10 ± 5	ENSG00000257740	AC073896.3	10 ± 4	10 ± 3
			ENSG00000204277	LINC01993	10 ± 7	11 ± 8	ENSG00000251359	WWC2-AS2	10 ± 5	10 ± 5
			ENSG00000285737	LINC02680	11 ± 7	10 ± 7	ENSG00000271761	AL021368.1	13 ± 8	8 ± 4
			ENSG00000274400	AC015967.1	11 ± 7	10 ± 3	ENSG00000274340	AC032011.1	12 ± 6	8 ± 4
			ENSG00000268798	AC027307.3	11 ± 6	9 ± 3	ENSG00000240219	AL512306.2	12 ± 6	9 ± 6
			ENSG00000251660	AC007036.3	9 ± 4	12 ± 4	ENSG00000257514	AC117505.1	10 ± 5	11 ± 4
			ENSG00000259347	AC087482.1	10 ± 5	11 ± 6	ENSG00000185837	HDHD5-AS1	9 ± 4	11 ± 4
			ENSG00000286732	AC091181.2	10 ± 6	11 ± 8	ENSG00000227542	AC092614.1	10 ± 6	10 ± 5
			ENSG00000273402	AC004908.3	10 ± 4	10 ± 4	ENSG00000256364	AC069234.2	11 ± 8	9 ± 6
			ENSG00000226853	AC010894.2	13 ± 8	8 ± 6	ENSG00000259985	AC017100.1	12 ± 6	9 ± 5
			ENSG00000285079	AL513493.1	10 ± 9	11 ± 8	ENSG00000240498	CDKN2B-AS1	9 ± 7	11 ± 8
			ENSG00000213600	U73169.1	9 ± 4	12 ± 5	ENSG00000273711	AC005520.7	10 ± 5	10 ± 7
			ENSG00000233791	LINC01136	8 ± 8	13 ± 14	ENSG00000235872	AC078777.1	10 ± 6	10 ± 6
			ENSG00000274995	AC013564.1	8 ± 5	13 ± 6	ENSG00000287901	AL137026.3	9 ± 5	11 ± 7
			ENSG00000231327	LINC01816	11 ± 6	10 ± 4	ENSG00000231113	AL035587.1	10 ± 5	10 ± 4
			ENSG00000287188	AC068989.1	10 ± 11	11 ± 7	ENSG00000230658	KLHL7-DT	10 ± 9	10 ± 8
			ENSG00000227359	AC017074.1	11 ± 3	10 ± 4	ENSG00000270135	AC078795.3	9 ± 4	11 ± 4
			ENSG00000229372	SZT2-AS1	10 ± 3	11 ± 6	ENSG00000271936	AC012073.1	9 ± 5	12 ± 7
			ENSG00000270177	AC104109.2	10 ± 3	10 ± 4	ENSG00000231028	LINC00271	11 ± 6	9 ± 6
			ENSG00000276007	AC079414.3	11 ± 6	9 ± 4	ENSG00000246451	AL049840.2	11 ± 8	9 ± 4
			ENSG00000224066	AL049795.1	9 ± 3	11 ± 4	ENSG00000236849	LINC01474	11 ± 6	9 ± 5
			ENSG00000256364	AC069234.2	11 ± 7	10 ± 5	ENSG00000272489	AL132656.3	10 ± 6	10 ± 5
			ENSG00000271855	AC073195.2	11 ± 4	9 ± 3	ENSG00000259039	AL161804.1	9 ± 5	11 ± 8
			ENSG00000267152	AC093227.1	11 ± 2	10 ± 2	ENSG00000277342	AC048344.4	11 ± 8	9 ± 4
			ENSG00000268287	AC008687.3	11 ± 8	10 ± 5	ENSG00000268743	AC008737.1	10 ± 3	10 ± 2
			ENSG00000233644	ARHGEF7-IT1	9 ± 5	12 ± 4	ENSG00000238039	AC244197.2	11 ± 11	9 ± 11
			ENSG00000226007	BX005266.2	8 ± 8	12 ± 4	ENSG00000248103	AC008443.3	9 ± 3	11 ± 4
			ENSG00000274751	AC120498.9	11 ± 8	10 ± 5	ENSG00000237125	HAND2-AS1	12 ± 12	8 ± 7
			ENSG00000239922	AC092958.1	9 ± 7	12 ± 7	ENSG00000260233	ZNRD2-AS1	12 ± 11	9 ± 10
			ENSG00000275413	AC002553.2	11 ± 6	10 ± 4	ENSG00000236095	AL807757.2	9 ± 3	11 ± 5
			ENSG00000224418	STK24-AS1	12 ± 6	8 ± 4	ENSG00000248668	OXCT1-AS1	11 ± 8	9 ± 6
			ENSG00000272529	AC090948.3	9 ± 5	11 ± 6	ENSG00000264968	AC090844.2	10 ± 4	10 ± 4
			ENSG00000272444	AL118558.4	11 ± 9	10 ± 7	ENSG00000267053	AC092296.2	11 ± 5	9 ± 6
			ENSG00000284747	AL034417.5	11 ± 7	10 ± 7	ENSG00000229656	ITGB1-DT	11 ± 6	9 ± 5
			ENSG00000236095	AL807757.2	12 ± 5	9 ± 5	ENSG00000227258	SMIM2-AS1	9 ± 7	11 ± 10
			ENSG00000237481	AL117350.1	11 ± 5	10 ± 3	ENSG00000235641	LINC00484	10 ± 8	10 ± 9
			ENSG00000272568	AC005162.2	11 ± 5	10 ± 5	ENSG00000256325	AC025423.1	11 ± 3	9 ± 3
			ENSG00000231028	LINC00271	11 ± 7	10 ± 7	ENSG00000261777	AC012184.3	9 ± 6	11 ± 6
			ENSG00000258504	AL157871.1	8 ± 5	12 ± 8	ENSG00000234817	ECI2-DT	10 ± 5	10 ± 4
			ENSG00000248727	LINC01948	14 ± 7	6 ± 3	ENSG00000248890	HHIP-AS1	10 ± 5	10 ± 6
			ENSG00000203392	AC105020.1	11 ± 6	9 ± 3	ENSG00000272864	AC135803.1	10 ± 5	10 ± 5
			ENSG00000272338	AC067838.1	13 ± 7	8 ± 4	ENSG00000273149	AL138963.4	11 ± 5	9 ± 2
			ENSG00000257431	AC089998.1	11 ± 10	10 ± 10	ENSG00000286116	AL157394.3	11 ± 7	9 ± 5
			ENSG00000270048	AC068790.4	11 ± 4	10 ± 4	ENSG00000238287	AL603839.3	11 ± 5	9 ± 5
			ENSG00000262089	AC040977.1	10 ± 3	11 ± 4	ENSG00000280145	CU638689.4	10 ± 8	10 ± 7
			ENSG00000286837	AC087533.1	10 ± 2	10 ± 5	ENSG00000250397	AP006623.1	9 ± 7	10 ± 4
			ENSG00000251194	AL133330.1	9 ± 5	12 ± 8	ENSG00000180712	LINC02363	11 ± 6	8 ± 8
			ENSG00000259985	AC017100.1	8 ± 4	13 ± 8	ENSG00000261136	AC023908.3	11 ± 6	8 ± 6
			ENSG00000286400	AC110926.2	13 ± 12	8 ± 7	ENSG00000269210	AC019171.1	11 ± 7	9 ± 5
			ENSG00000287868	AL355377.4	10 ± 7	10 ± 10	ENSG00000272008	AL139274.2	10 ± 7	9 ± 4
			ENSG00000261420	AL022069.1	11 ± 6	9 ± 7	ENSG00000267052	AC005050.1	10 ± 6	10 ± 8
			ENSG00000273387	AC005005.3	14 ± 5	6 ± 4	ENSG00000226853	AC010894.2	11 ± 7	9 ± 6
			ENSG00000248954	AC027801.2	11 ± 9	9 ± 4	ENSG00000253852	AC011383.1	9 ± 7	10 ± 6
			ENSG00000226465	AL390198.1	11 ± 11	9 ± 6	ENSG00000267598	AC011446.2	10 ± 7	10 ± 5
			ENSG00000263443	AC100872.2	12 ± 3	9 ± 3	ENSG00000235263	AL928921.1	9 ± 5	11 ± 4
			ENSG00000225361	PPP1R26-AS1	9 ± 7	11 ± 5	ENSG00000259287	AC010809.1	9 ± 3	11 ± 7
			ENSG00000270894	AC015849.4	11 ± 3	9 ± 2	ENSG00000246889	AP000487.1	10 ± 5	10 ± 5
			ENSG00000276174	AC087683.2	11 ± 5	9 ± 2	ENSG00000249359	AC093274.1	10 ± 8	9 ± 11
			ENSG00000277662	AL354696.1	9 ± 4	11 ± 4	ENSG00000286519	AC009236.1	8 ± 5	11 ± 5
			ENSG00000287969	AL355474.1	5 ± 6	15 ± 29	ENSG00000228705	LINC00659	11 ± 8	9 ± 6
			ENSG00000272970	AC107294.2	10 ± 6	11 ± 4	ENSG00000250986	LINC02600	8 ± 6	11 ± 9
			ENSG00000233178	AL161457.2	10 ± 4	11 ± 5	ENSG00000258789	AL162171.1	10 ± 3	10 ± 5
			ENSG00000272829	AC002470.1	9 ± 5	11 ± 4	ENSG00000284747	AL034417.5	9 ± 7	10 ± 9
			ENSG00000224945	AL353150.1	8 ± 6	12 ± 7	ENSG00000274929	AL157813.1	12 ± 4	8 ± 5
			ENSG00000255949	RPS6KB2-AS1	12 ± 5	8 ± 5	ENSG00000250220	AC053527.2	10 ± 4	9 ± 3
			ENSG00000226026	AC092802.2	11 ± 9	9 ± 7	ENSG00000276390	AC004241.3	10 ± 5	9 ± 6
			ENSG00000267581	AC011477.3	9 ± 6	11 ± 5	ENSG00000228010	AC073343.2	9 ± 7	10 ± 6
			ENSG00000267737	AC087645.2	9 ± 4	11 ± 7	ENSG00000278075	AC114341.1	11 ± 3	9 ± 6
			ENSG00000259905	PWRN1	13 ± 23	7 ± 13	ENSG00000269947	AC135178.6	10 ± 5	10 ± 5
			ENSG00000287286	AC024560.5	13 ± 10	8 ± 4	ENSG00000270557	AC013731.1	10 ± 4	10 ± 5
			ENSG00000260025	CRIM1-DT	11 ± 5	9 ± 3	ENSG00000234292	AC123595.1	9 ± 6	10 ± 8
			ENSG00000255031	AP002807.1	9 ± 3	11 ± 5	ENSG00000230898	AL596087.3	11 ± 4	9 ± 4
			ENSG00000279954	BX324167.2	12 ± 7	8 ± 4	ENSG00000237484	LINC01684	10 ± 9	10 ± 5
			ENSG00000273008	AC010864.1	9 ± 6	11 ± 5	ENSG00000260778	AC009065.5	10 ± 5	9 ± 5
			ENSG00000223872	AC006372.1	6 ± 4	14 ± 7	ENSG00000266126	AC005730.3	10 ± 5	10 ± 4
			ENSG00000234817	ECI2-DT	8 ± 2	12 ± 4	ENSG00000223571	DHRSX-IT1	10 ± 3	9 ± 4
			ENSG00000258317	AC034102.6	8 ± 3	12 ± 8	ENSG00000273399	AL159169.3	11 ± 5	9 ± 5
			ENSG00000270072	AC090559.2	10 ± 3	10 ± 4	ENSG00000257272	AL162311.1	10 ± 4	10 ± 5
			ENSG00000238266	LINC00707	9 ± 6	11 ± 13	ENSG00000228939	AKT3-IT1	10 ± 3	10 ± 2
			ENSG00000242288	AC022400.3	11 ± 7	9 ± 10	ENSG00000272750	AL592148.3	10 ± 6	9 ± 6
			ENSG00000237781	ADAMTSL4-AS2	10 ± 2	10 ± 3	ENSG00000239791	AC002310.2	10 ± 5	10 ± 4
			ENSG00000266709	AC005224.3	9 ± 6	11 ± 7	ENSG00000273008	AC010864.1	12 ± 6	8 ± 4
			ENSG00000248103	AC008443.3	9 ± 4	11 ± 5	ENSG00000273064	AC017083.1	9 ± 5	11 ± 5
			ENSG00000231290	APCDD1L-DT	9 ± 7	11 ± 10	ENSG00000275441	AC020765.2	9 ± 4	11 ± 5
			ENSG00000273096	AL021707.8	9 ± 5	11 ± 4	ENSG00000237978	KCNMB2-AS1	10 ± 4	9 ± 5
			ENSG00000265100	AC005332.1	10 ± 7	10 ± 2	ENSG00000259172	AC023024.1	10 ± 5	10 ± 5
			ENSG00000259172	AC023024.1	8 ± 4	12 ± 2	ENSG00000287222	AC234917.3	9 ± 5	10 ± 4
			ENSG00000274943	AC079684.2	10 ± 6	10 ± 6	ENSG00000262136	AC092115.4	9 ± 5	10 ± 7
			ENSG00000263218	AC127496.6	11 ± 5	9 ± 6	ENSG00000230333	AC004160.1	9 ± 5	10 ± 8
			ENSG00000287842	AL161714.1	10 ± 6	10 ± 5	ENSG00000246223	LINC01550	11 ± 6	9 ± 5
			ENSG00000235872	AC078777.1	11 ± 4	9 ± 5	ENSG00000239677	PDZRN3-AS1	9 ± 5	11 ± 5
			ENSG00000272699	AC007620.3	9 ± 5	10 ± 4	ENSG00000280832	GSEC	8 ± 4	11 ± 6
			ENSG00000266801	AC009137.2	10 ± 2	10 ± 4	ENSG00000270894	AC015849.4	10 ± 3	10 ± 3
			ENSG00000286872	AC024270.5	10 ± 8	10 ± 5	ENSG00000226026	AC092802.2	10 ± 5	10 ± 6
			ENSG00000287232	AC079848.2	8 ± 2	11 ± 5	ENSG00000261420	AL022069.1	11 ± 5	9 ± 6
			ENSG00000244733	AL132656.2	11 ± 4	9 ± 3	ENSG00000271992	AL354872.1	10 ± 6	9 ± 5
			ENSG00000228939	AKT3-IT1	10 ± 2	10 ± 3	ENSG00000253227	AC090192.2	9 ± 10	10 ± 10
			ENSG00000269815	AC010463.3	10 ± 4	10 ± 5	ENSG00000281852	LINC00891	8 ± 11	11 ± 10
			ENSG00000257272	AL162311.1	11 ± 4	9 ± 5	ENSG00000251661	AC136475.1	11 ± 4	8 ± 5
			ENSG00000248431	AC021134.1	7 ± 4	12 ± 10	ENSG00000249492	AC114956.2	9 ± 5	10 ± 4
			ENSG00000255182	AC084125.2	8 ± 5	11 ± 7	ENSG00000277806	AC006213.4	11 ± 5	8 ± 4
			ENSG00000261136	AC023908.3	5 ± 3	14 ± 5	ENSG00000271849	AC012603.1	9 ± 4	11 ± 7
			ENSG00000286181	AC232271.3	10 ± 5	9 ± 4	ENSG00000230300	STARD13-IT1	9 ± 3	10 ± 5
			ENSG00000261116	AL049555.1	11 ± 5	9 ± 6	ENSG00000256443	AP003559.1	8 ± 4	11 ± 7
			ENSG00000272361	AC005014.2	13 ± 8	7 ± 5	ENSG00000272699	AC007620.3	11 ± 4	8 ± 6
			ENSG00000276704	AL442067.2	11 ± 4	8 ± 4	ENSG00000254226	LINC01933	9 ± 6	10 ± 7
			ENSG00000231890	DARS-AS1	11 ± 6	9 ± 5	ENSG00000248727	LINC01948	11 ± 7	9 ± 4
			ENSG00000256427	AC010175.1	10 ± 5	10 ± 4	ENSG00000260025	CRIM1-DT	10 ± 5	9 ± 3
			ENSG00000231566	LINC02595	10 ± 7	9 ± 7	ENSG00000287124	AL512603.2	10 ± 4	9 ± 5
			ENSG00000258471	AL161668.3	13 ± 6	7 ± 3	ENSG00000250170	RASA2-IT1	8 ± 4	11 ± 5
			ENSG00000239677	PDZRN3-AS1	10 ± 6	9 ± 4	ENSG00000238266	LINC00707	11 ± 7	8 ± 6
			ENSG00000239791	AC002310.2	10 ± 4	10 ± 5	ENSG00000240889	NDUFB2-AS1	11 ± 7	8 ± 5
			ENSG00000245648	AC022075.1	10 ± 10	10 ± 13	ENSG00000234026	AL157834.2	11 ± 5	8 ± 4
			ENSG00000224216	AC234781.1	11 ± 6	8 ± 8	ENSG00000242880	AC026341.1	9 ± 5	10 ± 5
			ENSG00000186235	LINC02610	6 ± 6	13 ± 12	ENSG00000227039	ITGB2-AS1	11 ± 17	8 ± 8
			ENSG00000250397	AP006623.1	9 ± 6	11 ± 4	ENSG00000267980	AC007292.1	10 ± 5	9 ± 4
			ENSG00000271778	AC080013.3	9 ± 4	10 ± 5	ENSG00000231890	DARS-AS1	11 ± 4	8 ± 6
			ENSG00000251456	AC113398.2	9 ± 4	10 ± 3	ENSG00000230513	THAP7-AS1	11 ± 9	8 ± 5
			ENSG00000231401	AC023481.1	10 ± 4	10 ± 4	ENSG00000273302	AC016747.3	9 ± 4	10 ± 5
			ENSG00000227082	LINC02798	7 ± 5	12 ± 7	ENSG00000268584	AC073389.1	10 ± 6	9 ± 4
			ENSG00000259775	AL138976.2	9 ± 6	10 ± 6	ENSG00000263916	AC100778.2	9 ± 3	10 ± 4
			ENSG00000224281	SLC25A5-AS1	10 ± 12	10 ± 15	ENSG00000231290	APCDD1L-DT	8 ± 6	11 ± 10
			ENSG00000272986	AC009570.1	10 ± 5	10 ± 4	ENSG00000261061	AC092718.4	8 ± 4	11 ± 6
			ENSG00000271755	AL031118.1	11 ± 9	9 ± 2	ENSG00000224397	SMIM25	8 ± 11	11 ± 5
			ENSG00000242880	AC026341.1	10 ± 4	9 ± 5	ENSG00000277383	AC010331.1	9 ± 5	10 ± 5
			ENSG00000260517	AC009093.2	10 ± 5	9 ± 6	ENSG00000232445	EMSLR	10 ± 11	9 ± 5
			ENSG00000287430	AL136090.2	10 ± 7	9 ± 8	ENSG00000286285	AL138778.1	12 ± 15	7 ± 6
			ENSG00000259682	AC091231.2	10 ± 2	10 ± 4	ENSG00000247228	AC009060.1	9 ± 6	10 ± 4
			ENSG00000264968	AC090844.2	9 ± 2	10 ± 2	ENSG00000287574	AC004938.2	10 ± 4	9 ± 6
			ENSG00000287110	AC112484.5	6 ± 4	13 ± 10	ENSG00000285996	AC006116.12	10 ± 7	9 ± 6
			ENSG00000261790	AC005606.2	10 ± 5	9 ± 4	ENSG00000224031	TCEAL3-AS1	11 ± 3	8 ± 4
			ENSG00000265485	LINC01915	10 ± 7	10 ± 8	ENSG00000223561	AC005165.1	9 ± 7	10 ± 7
			ENSG00000256325	AC025423.1	8 ± 4	11 ± 5	ENSG00000261476	AC009163.4	10 ± 4	9 ± 4
			ENSG00000272402	AL031775.2	10 ± 5	9 ± 5	ENSG00000259347	AC087482.1	10 ± 5	9 ± 5
			ENSG00000266126	AC005730.3	10 ± 3	10 ± 3	ENSG00000219410	AC125494.1	10 ± 5	9 ± 4
			ENSG00000262185	LINC02861	9 ± 3	10 ± 6	ENSG00000267213	AC007773.1	10 ± 5	9 ± 3
			ENSG00000272330	AC002044.1	9 ± 4	10 ± 5	ENSG00000276997	AL513314.2	10 ± 6	9 ± 4
			ENSG00000259134	LINC00924	9 ± 5	10 ± 6	ENSG00000203392	AC105020.1	9 ± 5	10 ± 3
			ENSG00000271849	AC012603.1	11 ± 7	8 ± 3	ENSG00000286379	AL591845.1	9 ± 7	10 ± 5
			ENSG00000280832	GSEC	11 ± 7	8 ± 7	ENSG00000277173	AC004241.4	10 ± 4	8 ± 4
			ENSG00000260633	AC010207.1	12 ± 6	8 ± 3	ENSG00000278022	AC118658.1	11 ± 5	8 ± 4
			ENSG00000273149	AL138963.4	11 ± 3	9 ± 4	ENSG00000233644	ARHGEF7-IT1	9 ± 5	9 ± 5
			ENSG00000287025	AC079117.1	7 ± 5	13 ± 10	ENSG00000272379	AL008729.2	8 ± 5	10 ± 4
			ENSG00000197813	AC011450.1	10 ± 5	9 ± 5	ENSG00000286723	AL021368.5	10 ± 7	9 ± 6
			ENSG00000231728	TMSB15B-AS1	10 ± 5	9 ± 5	ENSG00000287637	AP001437.2	8 ± 5	10 ± 5
			ENSG00000231646	FSIP2-AS1	8 ± 5	12 ± 6	ENSG00000256469	AP002383.2	9 ± 6	10 ± 5
			ENSG00000232912	RERE-AS1	11 ± 6	8 ± 4	ENSG00000286408	AC113410.5	9 ± 6	10 ± 5
			ENSG00000224790	AP000704.2	9 ± 4	10 ± 5	ENSG00000226803	ZNF451-AS1	10 ± 9	9 ± 4
			ENSG00000261758	AC117382.2	11 ± 6	8 ± 6	ENSG00000275902	AC139530.3	8 ± 3	11 ± 5
			ENSG00000230798	FOXD3-AS1	9 ± 5	10 ± 4	ENSG00000249846	LINC02021	9 ± 6	10 ± 8
			ENSG00000274015	AL136038.7	9 ± 2	10 ± 4	ENSG00000184068	SREBF2-AS1	7 ± 3	11 ± 7
			ENSG00000273521	AL162274.1	14 ± 5	6 ± 4	ENSG00000264769	AC145207.8	11 ± 4	8 ± 2
			ENSG00000260671	AC010536.2	8 ± 6	11 ± 8	ENSG00000230798	FOXD3-AS1	10 ± 6	8 ± 6
			ENSG00000225265	TAF1A-AS1	8 ± 6	11 ± 5	ENSG00000259546	AC027808.1	10 ± 5	9 ± 3
			ENSG00000284830	AL049557.1	10 ± 6	9 ± 7	ENSG00000248936	AC027607.1	10 ± 3	9 ± 4
			ENSG00000277170	AC012676.3	11 ± 5	8 ± 2	ENSG00000257551	HLX-AS1	10 ± 6	8 ± 6
			ENSG00000254873	AP001267.1	10 ± 11	9 ± 8	ENSG00000285825	CCDC15-DT	10 ± 6	8 ± 4
			ENSG00000270031	AL020997.3	8 ± 2	11 ± 6	ENSG00000284830	AL049557.1	10 ± 6	9 ± 6
			ENSG00000285534	AL163541.1	10 ± 8	9 ± 4	ENSG00000272986	AC009570.1	10 ± 5	9 ± 6
			ENSG00000261342	AC006538.1	7 ± 5	12 ± 6	ENSG00000267454	ZNF582-AS1	10 ± 7	9 ± 5
			ENSG00000287381	AC012433.2	8 ± 3	10 ± 9	ENSG00000227189	AC092535.2	8 ± 5	11 ± 6
			ENSG00000286717	AP001407.1	13 ± 10	6 ± 3	ENSG00000260423	LINC02367	10 ± 11	8 ± 8
			ENSG00000272320	AL445309.1	9 ± 6	10 ± 8	ENSG00000251450	RASGRF2-AS1	8 ± 7	11 ± 5
			ENSG00000272379	AL008729.2	7 ± 4	11 ± 7	ENSG00000254450	ALG9-IT1	9 ± 3	9 ± 4
			ENSG00000272138	LINC01607	9 ± 5	10 ± 7	ENSG00000274184	AC011815.2	9 ± 5	10 ± 5
			ENSG00000180712	LINC02363	11 ± 6	8 ± 8	ENSG00000273568	AC131009.3	8 ± 5	10 ± 5
			ENSG00000261219	AC090651.1	9 ± 4	10 ± 6	ENSG00000288573	AL357079.3	9 ± 6	9 ± 4
			ENSG00000265218	AC103810.2	8 ± 3	10 ± 8	ENSG00000231527	FAM27C	8 ± 7	10 ± 7
			ENSG00000275638	AC011939.3	9 ± 4	10 ± 5	ENSG00000248265	AC023794.2	10 ± 5	8 ± 4
			ENSG00000214248	AC010336.1	8 ± 6	11 ± 4	ENSG00000237357	BX088651.4	10 ± 6	8 ± 6
			ENSG00000259546	AC027808.1	9 ± 3	9 ± 2	ENSG00000233985	LINC01681	8 ± 11	10 ± 13
			ENSG00000259967	AC087761.1	11 ± 7	8 ± 4	ENSG00000272568	AC005162.2	10 ± 7	8 ± 4
			ENSG00000185837	HDHD5-AS1	10 ± 3	9 ± 3	ENSG00000248787	AC092903.2	9 ± 5	10 ± 7
			ENSG00000249085	AC035140.1	10 ± 7	9 ± 5	ENSG00000262211	AC008914.1	9 ± 5	9 ± 5
			ENSG00000286602	AC021660.4	9 ± 3	9 ± 2	ENSG00000231646	FSIP2-AS1	9 ± 5	10 ± 4
			ENSG00000230212	AP000688.1	9 ± 4	10 ± 3	ENSG00000275457	AL117332.1	9 ± 4	9 ± 5
			ENSG00000225111	AC083900.1	10 ± 4	9 ± 3	ENSG00000272338	AC067838.1	9 ± 4	9 ± 5
			ENSG00000255081	AP003168.2	11 ± 6	8 ± 2	ENSG00000277170	AC012676.3	9 ± 4	10 ± 4
			ENSG00000232229	LINC00865	8 ± 6	10 ± 3	ENSG00000265692	LINC01970	9 ± 4	9 ± 5
			ENSG00000258819	LINC02289	9 ± 4	9 ± 7	ENSG00000259775	AL138976.2	8 ± 6	10 ± 5
			ENSG00000274695	AC108704.1	11 ± 3	8 ± 4	ENSG00000229372	SZT2-AS1	10 ± 4	8 ± 4
			ENSG00000248265	AC023794.2	9 ± 6	10 ± 7	ENSG00000256928	AP000763.4	9 ± 6	9 ± 6
			ENSG00000283031	AC009242.1	8 ± 4	10 ± 6	ENSG00000268201	AC020915.2	8 ± 4	11 ± 5
			ENSG00000225335	AC016027.1	10 ± 5	9 ± 7	ENSG00000261505	AL031714.1	9 ± 6	9 ± 4
			ENSG00000286125	AC006115.2	11 ± 7	8 ± 7	ENSG00000259945	AC027682.2	9 ± 4	9 ± 3
			ENSG00000287184	AC007269.1	9 ± 5	9 ± 6	ENSG00000279762	AC005899.9	9 ± 6	10 ± 4
			ENSG00000253347	AC040934.1	9 ± 3	10 ± 4	ENSG00000277728	AC097641.2	7 ± 3	11 ± 4
			ENSG00000228630	HOTAIR	9 ± 6	10 ± 6	ENSG00000232693	AC012370.1	9 ± 3	9 ± 3
			ENSG00000264490	BX640514.1	9 ± 1	10 ± 2	ENSG00000271590	AC108463.3	9 ± 5	9 ± 4
			ENSG00000258584	FAM181A-AS1	9 ± 6	10 ± 14	ENSG00000267423	AC005616.1	10 ± 7	8 ± 6
			ENSG00000288056	AL023806.4	9 ± 5	9 ± 5	ENSG00000227082	LINC02798	10 ± 11	8 ± 6
			ENSG00000269994	AL513318.2	9 ± 6	9 ± 8	ENSG00000224790	AP000704.2	9 ± 5	9 ± 6
			ENSG00000236849	LINC01474	12 ± 6	7 ± 5	ENSG00000260331	AC079148.1	10 ± 4	8 ± 4
			ENSG00000224888	AC138028.2	9 ± 4	10 ± 7	ENSG00000273483	AL354760.1	10 ± 5	8 ± 4
			ENSG00000270190	AC068491.3	9 ± 7	10 ± 10	ENSG00000273249	BX649632.1	9 ± 5	9 ± 4
			ENSG00000286613	AC006213.7	10 ± 6	8 ± 4	ENSG00000273320	AC007032.1	10 ± 5	8 ± 5
			ENSG00000285572	AL136441.1	7 ± 5	12 ± 6	ENSG00000272829	AC002470.1	9 ± 5	9 ± 4
			ENSG00000228540	AC073326.1	8 ± 3	11 ± 3	ENSG00000227908	AC016596.1	8 ± 5	10 ± 5
			ENSG00000257386	AC025257.1	11 ± 4	8 ± 4	ENSG00000270179	AP002840.2	9 ± 7	10 ± 6
			ENSG00000197332	AC008543.1	9 ± 8	9 ± 5	ENSG00000286181	AC232271.3	9 ± 4	9 ± 4
			ENSG00000267249	AP005482.4	10 ± 4	9 ± 3	ENSG00000235020	AL390783.1	9 ± 15	9 ± 13
			ENSG00000274370	AC130371.2	7 ± 5	11 ± 6	ENSG00000286613	AC006213.7	8 ± 6	10 ± 4
			ENSG00000245750	DRAIC	6 ± 7	13 ± 8	ENSG00000262227	AC004771.2	8 ± 4	10 ± 4
			ENSG00000272525	AC099522.2	9 ± 4	10 ± 4	ENSG00000246379	AC040168.1	11 ± 8	7 ± 6
			ENSG00000261229	AC021483.2	13 ± 10	5 ± 4	ENSG00000175147	TMEM51-AS1	10 ± 7	8 ± 4
			ENSG00000265692	LINC01970	7 ± 3	11 ± 6	ENSG00000256538	AC046130.3	10 ± 6	8 ± 3
			ENSG00000258260	AC073896.5	10 ± 4	8 ± 3	ENSG00000273162	AL133215.2	9 ± 8	10 ± 4
			ENSG00000285907	AL161910.1	10 ± 8	9 ± 7	ENSG00000234665	LERFS	10 ± 13	8 ± 9
			ENSG00000255946	AC069234.1	9 ± 4	9 ± 6	ENSG00000269903	AC025165.4	9 ± 4	9 ± 6
			ENSG00000251611	FAM160A1-DT	9 ± 3	9 ± 8	ENSG00000272444	AL118558.4	10 ± 6	8 ± 4
			ENSG00000266237	AC121320.1	9 ± 4	9 ± 4	ENSG00000249494	AC008629.1	11 ± 5	7 ± 5
			ENSG00000261618	LINC02605	7 ± 11	11 ± 15	ENSG00000235852	AC005540.1	8 ± 8	10 ± 10
			ENSG00000259869	AL022344.1	8 ± 9	10 ± 16	ENSG00000271778	AC080013.3	11 ± 5	7 ± 3
			ENSG00000269921	AC068620.1	9 ± 3	10 ± 5	ENSG00000283031	AC009242.1	9 ± 6	9 ± 5
			ENSG00000227630	LINC01132	8 ± 5	10 ± 7	ENSG00000265485	LINC01915	8 ± 5	10 ± 9
			ENSG00000229124	VIM-AS1	12 ± 11	6 ± 7	ENSG00000249790	AC092490.1	13 ± 44	5 ± 4
			ENSG00000267053	AC092296.2	8 ± 4	10 ± 5	ENSG00000286602	AC021660.4	10 ± 5	8 ± 5
			ENSG00000259278	AC087878.1	4 ± 6	15 ± 16	ENSG00000267581	AC011477.3	9 ± 4	9 ± 6
			ENSG00000273973	AC025162.2	9 ± 2	9 ± 4	ENSG00000276174	AC087683.2	10 ± 4	8 ± 3
			ENSG00000226849	AL109811.1	8 ± 7	10 ± 5	ENSG00000286138	AC010336.8	10 ± 4	8 ± 5
			ENSG00000259287	AC010809.1	7 ± 3	11 ± 3	ENSG00000257327	AC012555.1	9 ± 3	9 ± 4
			ENSG00000249492	AC114956.2	8 ± 3	10 ± 7	ENSG00000287695	AC008625.1	10 ± 8	7 ± 6
			ENSG00000227039	ITGB2-AS1	14 ± 20	4 ± 3	ENSG00000285693	AP002381.2	9 ± 5	9 ± 6
			ENSG00000260310	AC027277.2	10 ± 4	8 ± 4	ENSG00000276476	AL136962.1	9 ± 8	9 ± 7
			ENSG00000272221	AL645933.3	10 ± 6	9 ± 7	ENSG00000273416	AL732292.2	8 ± 5	9 ± 5
			ENSG00000283141	LINC02666	9 ± 5	9 ± 3	ENSG00000286760	AL022069.3	9 ± 8	8 ± 5
			ENSG00000251513	LIX1-AS1	7 ± 4	12 ± 3	ENSG00000250410	AC112722.1	9 ± 3	9 ± 3
			ENSG00000286855	AC074024.1	7 ± 4	11 ± 4	ENSG00000285729	AC103874.1	9 ± 11	9 ± 11
			ENSG00000244265	SIAH2-AS1	6 ± 10	12 ± 9	ENSG00000251456	AC113398.2	11 ± 8	7 ± 4
			ENSG00000275457	AL117332.1	7 ± 3	11 ± 6	ENSG00000272509	AC087752.4	10 ± 5	8 ± 4
			ENSG00000271141	AC010680.4	11 ± 3	7 ± 3	ENSG00000237328	RAI1-AS1	10 ± 5	8 ± 4
			ENSG00000274797	AC008121.4	8 ± 6	10 ± 8	ENSG00000271553	AC018638.7	9 ± 3	9 ± 3
			ENSG00000223692	DIP2A-IT1	8 ± 3	10 ± 3	ENSG00000224216	AC234781.1	9 ± 6	9 ± 7
			ENSG00000261390	MAFTRR	9 ± 5	9 ± 5	ENSG00000232081	LARGE-IT1	9 ± 3	9 ± 5
			ENSG00000277744	AC011462.4	8 ± 3	10 ± 4	ENSG00000242790	AC104831.1	8 ± 3	10 ± 4
			ENSG00000235527	HIPK1-AS1	9 ± 5	9 ± 2	ENSG00000271427	AL358072.1	8 ± 4	10 ± 5
			ENSG00000278231	AL133342.1	8 ± 3	10 ± 6	ENSG00000231249	ITPR1-DT	9 ± 5	9 ± 4
			ENSG00000253123	AC091182.1	6 ± 8	12 ± 10	ENSG00000235159	AL121672.2	9 ± 4	9 ± 4
			ENSG00000254855	AP001107.8	9 ± 2	9 ± 3	ENSG00000281468	AC006504.7	8 ± 6	10 ± 5
			ENSG00000272502	AC104958.2	7 ± 3	11 ± 7	ENSG00000214851	LINC00612	8 ± 4	10 ± 4
			ENSG00000263826	AC112907.3	8 ± 3	10 ± 5	ENSG00000248431	AC021134.1	10 ± 8	8 ± 6
			ENSG00000225408	AL136980.1	9 ± 6	9 ± 4	ENSG00000269376	AL356740.3	8 ± 3	9 ± 4
			ENSG00000203506	RBMS3-AS2	11 ± 7	7 ± 5	ENSG00000286558	AC098679.4	9 ± 4	9 ± 6
			ENSG00000272417	AC034229.4	8 ± 5	10 ± 7	ENSG00000262712	AC012676.1	8 ± 4	9 ± 4
			ENSG00000231992	AC092802.4	10 ± 3	8 ± 3	ENSG00000236756	DNAJC9-AS1	8 ± 4	10 ± 5
			ENSG00000282048	AL591742.2	11 ± 13	7 ± 6	ENSG00000197813	AC011450.1	9 ± 4	9 ± 4
			ENSG00000283897	AC011416.3	8 ± 7	10 ± 9	ENSG00000223872	AC006372.1	8 ± 5	9 ± 5
			ENSG00000254226	LINC01933	8 ± 4	10 ± 3	ENSG00000229124	VIM-AS1	12 ± 14	6 ± 9
			ENSG00000272008	AL139274.2	7 ± 4	11 ± 6	ENSG00000277595	AC007546.1	9 ± 5	8 ± 5
			ENSG00000275888	AC132872.3	10 ± 3	8 ± 6	ENSG00000260920	AL031985.3	9 ± 6	9 ± 6
			ENSG00000268201	AC020915.2	10 ± 1	8 ± 3	ENSG00000270140	AC005520.5	9 ± 3	8 ± 5
			ENSG00000230415	LINC01786	7 ± 4	11 ± 3	ENSG00000273254	AF129075.3	8 ± 5	10 ± 6
			ENSG00000284697	AC006511.6	7 ± 7	11 ± 9	ENSG00000268218	AC137932.3	8 ± 5	10 ± 4
			ENSG00000254936	AF131215.4	8 ± 3	10 ± 5	ENSG00000258504	AL157871.1	9 ± 3	8 ± 3
			ENSG00000267280	TBX2-AS1	9 ± 3	8 ± 4	ENSG00000274943	AC079684.2	7 ± 5	10 ± 6
			ENSG00000286408	AC113410.5	5 ± 3	12 ± 5	ENSG00000261578	AP003119.3	8 ± 6	10 ± 7
			ENSG00000259290	AP001007.3	9 ± 5	9 ± 4	ENSG00000266402	SNHG25	9 ± 3	9 ± 3
			ENSG00000163364	LINC01116	11 ± 8	7 ± 4	ENSG00000226530	AL158055.1	9 ± 5	8 ± 6
			ENSG00000285825	CCDC15-DT	12 ± 7	6 ± 3	ENSG00000225684	FAM225B	11 ± 8	7 ± 8
			ENSG00000261359	PYCARD-AS1	8 ± 5	10 ± 6	ENSG00000225361	PPP1R26-AS1	9 ± 6	9 ± 8
			ENSG00000175772	LINC01106	7 ± 6	11 ± 8	ENSG00000266998	AC111182.1	9 ± 8	8 ± 6
			ENSG00000251661	AC136475.1	8 ± 6	10 ± 5	ENSG00000265218	AC103810.2	9 ± 5	8 ± 5
			ENSG00000261140	AC093525.4	8 ± 3	10 ± 2	ENSG00000228540	AC073326.1	9 ± 3	8 ± 3
			ENSG00000276476	AL136962.1	9 ± 9	9 ± 8	ENSG00000231955	AC007383.2	7 ± 12	10 ± 13
			ENSG00000246889	AP000487.1	10 ± 3	8 ± 3	ENSG00000261692	AC092120.1	8 ± 3	9 ± 4
			ENSG00000273265	CNNM3-DT	9 ± 3	9 ± 3	ENSG00000268472	AP002884.3	9 ± 5	9 ± 4
			ENSG00000267169	AC022098.1	10 ± 5	8 ± 7	ENSG00000272320	AL445309.1	8 ± 4	10 ± 7
			ENSG00000261476	AC009163.4	8 ± 4	9 ± 6	ENSG00000228843	AL133410.2	9 ± 2	8 ± 3
			ENSG00000271228	AL121655.1	10 ± 4	8 ± 7	ENSG00000271086	NAMA	9 ± 5	8 ± 6
			ENSG00000229591	AC006017.1	8 ± 4	9 ± 7	ENSG00000258081	AL110292.1	9 ± 10	8 ± 8
			ENSG00000227544	AC018647.1	7 ± 6	11 ± 5	ENSG00000224259	LINC01133	7 ± 6	11 ± 8
			ENSG00000287574	AC004938.2	8 ± 4	10 ± 7	ENSG00000259969	AL049838.1	8 ± 3	10 ± 6
			ENSG00000225083	GRTP1-AS1	7 ± 6	10 ± 5	ENSG00000261116	AL049555.1	7 ± 3	10 ± 6
			ENSG00000272509	AC087752.4	11 ± 5	7 ± 4	ENSG00000287502	AC092418.3	9 ± 5	8 ± 5
			ENSG00000257342	AC025165.2	8 ± 4	9 ± 5	ENSG00000270072	AC090559.2	9 ± 4	8 ± 3
			ENSG00000275857	AC009133.4	8 ± 4	10 ± 4	ENSG00000261572	AC097639.1	8 ± 4	9 ± 6
			ENSG00000267278	MAP3K14-AS1	7 ± 10	11 ± 6	ENSG00000285731	AC090644.1	10 ± 6	7 ± 5
			ENSG00000241666	AL031733.2	6 ± 4	12 ± 4	ENSG00000286855	AC074024.1	8 ± 4	9 ± 5
			ENSG00000269918	AF131215.6	9 ± 4	8 ± 3	ENSG00000285650	AL157827.2	8 ± 4	9 ± 4
			ENSG00000273416	AL732292.2	8 ± 6	9 ± 5	ENSG00000274403	AC090510.2	8 ± 4	9 ± 4
			ENSG00000285671	AL139405.2	6 ± 3	12 ± 6	ENSG00000231992	AC092802.4	9 ± 4	8 ± 4
			ENSG00000272510	AL121992.3	10 ± 4	7 ± 6	ENSG00000259682	AC091231.2	8 ± 3	9 ± 4
			ENSG00000284738	AL358472.5	11 ± 8	6 ± 5	ENSG00000232558	KCND3-IT1	8 ± 3	9 ± 4
			ENSG00000286379	AL591845.1	9 ± 9	8 ± 6	ENSG00000236308	AL138921.2	8 ± 4	9 ± 6
			ENSG00000230513	THAP7-AS1	11 ± 9	7 ± 4	ENSG00000271401	AC010680.5	11 ± 7	7 ± 5
			ENSG00000231811	AL159166.1	12 ± 12	6 ± 4	ENSG00000261754	AC008555.1	9 ± 6	8 ± 5
			ENSG00000225177	AL590617.2	8 ± 4	9 ± 6	ENSG00000260369	AC120024.1	9 ± 4	8 ± 6
			ENSG00000251027	LINC01950	8 ± 4	10 ± 8	ENSG00000259357	AL590133.2	10 ± 5	7 ± 3
			ENSG00000230417	LINC00595	10 ± 6	8 ± 6	ENSG00000273973	AC025162.2	8 ± 6	9 ± 4
			ENSG00000272369	AC008035.1	10 ± 3	7 ± 2	ENSG00000272491	AL109659.2	9 ± 4	8 ± 4
			ENSG00000225350	FREM2-AS1	9 ± 6	8 ± 6	ENSG00000286707	AC010896.1	9 ± 5	8 ± 7
			ENSG00000173862	AC008080.1	9 ± 5	8 ± 7	ENSG00000262089	AC040977.1	9 ± 3	8 ± 4
			ENSG00000260136	AC008915.3	8 ± 4	9 ± 6	ENSG00000287265	AL365272.1	9 ± 6	8 ± 6
			ENSG00000285744	AC083837.1	8 ± 11	10 ± 15	ENSG00000272525	AC099522.2	9 ± 5	8 ± 5
			ENSG00000249971	AC104116.1	10 ± 6	8 ± 5	ENSG00000288046	AL031123.5	9 ± 7	8 ± 5
			ENSG00000253806	AC108002.1	9 ± 6	8 ± 6	ENSG00000261433	AC002347.1	10 ± 3	7 ± 3
			ENSG00000277782	AC068870.2	11 ± 4	7 ± 3	ENSG00000271141	AC010680.4	8 ± 3	9 ± 4
			ENSG00000267940	AC022762.2	7 ± 5	10 ± 6	ENSG00000275638	AC011939.3	9 ± 5	8 ± 4
			ENSG00000227963	RBM15-AS1	9 ± 3	9 ± 5	ENSG00000228280	AL731568.1	9 ± 3	8 ± 4
			ENSG00000263586	HID1-AS1	7 ± 6	11 ± 6	ENSG00000223947	AC016738.1	9 ± 6	7 ± 5
			ENSG00000260778	AC009065.5	8 ± 5	9 ± 4	ENSG00000235527	HIPK1-AS1	9 ± 5	8 ± 4
			ENSG00000267096	AC008735.1	8 ± 4	9 ± 6	ENSG00000268051	AC008395.1	8 ± 4	9 ± 4
			ENSG00000287265	AL365272.1	7 ± 6	10 ± 6	ENSG00000204446	LINC02872	8 ± 5	9 ± 4
			ENSG00000272948	AP001412.1	8 ± 5	9 ± 5	ENSG00000270177	AC104109.2	7 ± 4	10 ± 6
			ENSG00000248079	DPH6-DT	10 ± 3	7 ± 4	ENSG00000268230	AC012313.3	8 ± 5	9 ± 6
			ENSG00000224536	AC096677.1	8 ± 5	9 ± 5	ENSG00000272735	AC007881.3	7 ± 5	10 ± 5
			ENSG00000285650	AL157827.2	8 ± 1	10 ± 3	ENSG00000229591	AC006017.1	9 ± 5	8 ± 5
			ENSG00000259782	AC008915.2	8 ± 5	9 ± 4	ENSG00000271555	AC113139.1	8 ± 4	8 ± 4
			ENSG00000287222	AC234917.3	7 ± 4	11 ± 3	ENSG00000260641	AC114811.2	9 ± 5	8 ± 4
			ENSG00000251450	RASGRF2-AS1	10 ± 6	7 ± 3	ENSG00000259649	AC027808.2	9 ± 4	8 ± 6
			ENSG00000254450	ALG9-IT1	9 ± 2	8 ± 4	ENSG00000273133	AC116651.1	9 ± 5	8 ± 5
			ENSG00000231528	FAM225A	4 ± 5	13 ± 10	ENSG00000277662	AL354696.1	8 ± 4	9 ± 5
			ENSG00000267052	AC005050.1	10 ± 7	7 ± 5	ENSG00000267280	TBX2-AS1	7 ± 6	9 ± 5
			ENSG00000258789	AL162171.1	10 ± 4	7 ± 5	ENSG00000230461	PROX1-AS1	7 ± 7	9 ± 8
			ENSG00000278075	AC114341.1	8 ± 5	9 ± 3	ENSG00000286410	AC089985.2	9 ± 6	7 ± 4
			ENSG00000269356	AL356740.2	7 ± 6	10 ± 8	ENSG00000232934	AL157786.1	8 ± 3	8 ± 4
			ENSG00000276533	AC018926.2	9 ± 3	8 ± 6	ENSG00000255031	AP002807.1	8 ± 5	8 ± 3
			ENSG00000261079	AC009053.3	6 ± 3	12 ± 5	ENSG00000243762	AC006547.2	9 ± 4	8 ± 4
			ENSG00000277383	AC010331.1	9 ± 5	8 ± 3	ENSG00000260871	AC093510.2	7 ± 4	10 ± 6
			ENSG00000235532	LINC00402	11 ± 12	7 ± 4	ENSG00000253347	AC040934.1	9 ± 3	8 ± 4
			ENSG00000269984	AC078795.1	12 ± 6	6 ± 4	ENSG00000278231	AL133342.1	9 ± 4	8 ± 4
			ENSG00000204446	LINC02872	8 ± 6	9 ± 4	ENSG00000269815	AC010463.3	8 ± 4	9 ± 3
			ENSG00000240086	AC092969.1	9 ± 4	9 ± 5	ENSG00000224888	AC138028.2	9 ± 5	8 ± 5
			ENSG00000269903	AC025165.4	9 ± 4	8 ± 3	ENSG00000236662	AL133215.1	7 ± 1	9 ± 4
			ENSG00000224031	TCEAL3-AS1	10 ± 7	7 ± 3	ENSG00000271228	AL121655.1	8 ± 5	9 ± 4
			ENSG00000270140	AC005520.5	8 ± 3	9 ± 3	ENSG00000267506	AC021683.2	8 ± 8	9 ± 6
			ENSG00000232934	AL157786.1	7 ± 4	10 ± 3	ENSG00000260465	AC018557.1	9 ± 7	8 ± 6
			ENSG00000254606	AC013714.1	8 ± 3	9 ± 5	ENSG00000204277	LINC01993	8 ± 7	8 ± 6
			ENSG00000271401	AC010680.5	9 ± 6	8 ± 3	ENSG00000272221	AL645933.3	8 ± 7	8 ± 7
			ENSG00000236756	DNAJC9-AS1	8 ± 3	9 ± 6	ENSG00000253806	AC108002.1	8 ± 6	9 ± 5
			ENSG00000229848	AC139149.1	7 ± 3	10 ± 6	ENSG00000286427	AC009486.2	9 ± 4	8 ± 4
			ENSG00000254528	AP000757.1	9 ± 8	8 ± 3	ENSG00000254092	AC021613.1	8 ± 5	9 ± 6
			ENSG00000240889	NDUFB2-AS1	6 ± 3	11 ± 7	ENSG00000280927	CTBP1-AS	9 ± 3	7 ± 4
			ENSG00000240567	LINC02067	9 ± 6	8 ± 2	ENSG00000272056	AC013472.2	8 ± 3	9 ± 4
			ENSG00000267666	AC004156.1	11 ± 10	6 ± 3	ENSG00000268392	AC003682.1	8 ± 3	9 ± 3
			ENSG00000256928	AP000763.4	8 ± 5	9 ± 5	ENSG00000271382	AC012464.3	9 ± 7	7 ± 3
			ENSG00000242790	AC104831.1	8 ± 4	9 ± 4	ENSG00000125804	FAM182A	9 ± 3	8 ± 4
			ENSG00000185433	LINC00158	11 ± 6	6 ± 4	ENSG00000262434	AC087392.4	10 ± 4	6 ± 3
			ENSG00000256128	LINC00944	9 ± 8	8 ± 4	ENSG00000270103	AL360012.1	8 ± 3	8 ± 3
			ENSG00000285730	Z94721.3	8 ± 5	9 ± 5	ENSG00000286527	AL161665.2	9 ± 6	8 ± 6
			ENSG00000277342	AC048344.4	7 ± 6	10 ± 6	ENSG00000277782	AC068870.2	8 ± 4	8 ± 5
			ENSG00000268836	Z69706.1	8 ± 4	9 ± 4	ENSG00000272205	AL451050.2	7 ± 4	10 ± 5
			ENSG00000259129	LINC00648	10 ± 7	7 ± 3	ENSG00000226007	BX005266.2	8 ± 4	8 ± 6
			ENSG00000271151	AC016737.1	8 ± 5	9 ± 3	ENSG00000286296	AC018445.6	9 ± 5	7 ± 5
			ENSG00000270103	AL360012.1	9 ± 2	8 ± 4	ENSG00000287907	AC005909.2	7 ± 5	10 ± 5
			ENSG00000234336	JAZF1-AS1	8 ± 7	9 ± 7	ENSG00000259370	AC103740.1	8 ± 12	9 ± 8
			ENSG00000257551	HLX-AS1	7 ± 3	10 ± 4	ENSG00000248869	LINC02511	7 ± 6	9 ± 6
			ENSG00000267765	AC100793.3	7 ± 3	10 ± 4	ENSG00000257342	AC025165.2	9 ± 4	8 ± 5
			ENSG00000236908	LINC02827	5 ± 6	11 ± 7	ENSG00000267653	AC002546.1	10 ± 5	7 ± 2
			ENSG00000275764	AC092747.4	8 ± 2	8 ± 0	ENSG00000274383	AC103691.1	7 ± 4	9 ± 5
			ENSG00000277595	AC007546.1	9 ± 2	8 ± 5	ENSG00000248079	DPH6-DT	9 ± 6	7 ± 5
			ENSG00000267745	AC060766.7	9 ± 7	8 ± 5	ENSG00000227544	AC018647.1	9 ± 7	8 ± 6
			ENSG00000286782	AL355377.3	3 ± 7	14 ± 11	ENSG00000235532	LINC00402	10 ± 8	6 ± 7
			ENSG00000273828	AL133227.1	8 ± 5	8 ± 7	ENSG00000287811	AL391840.3	4 ± 7	12 ± 7
			ENSG00000226803	ZNF451-AS1	9 ± 3	8 ± 5	ENSG00000283341	AC068205.2	8 ± 4	8 ± 4
			ENSG00000248810	LINC02432	7 ± 5	10 ± 9	ENSG00000245614	DDX11-AS1	6 ± 5	11 ± 7
			ENSG00000287695	AC008625.1	7 ± 5	10 ± 7	ENSG00000248515	AC024230.1	9 ± 8	7 ± 6
			ENSG00000274184	AC011815.2	7 ± 6	9 ± 5	ENSG00000279833	AL031846.2	8 ± 4	8 ± 6
			ENSG00000268472	AP002884.3	7 ± 6	10 ± 5	ENSG00000186056	MATN1-AS1	7 ± 6	9 ± 5
			ENSG00000271966	AC021321.1	5 ± 3	11 ± 6	ENSG00000285907	AL161910.1	8 ± 6	8 ± 7
			ENSG00000260233	ZNRD2-AS1	12 ± 9	5 ± 2	ENSG00000253796	AC104248.1	7 ± 4	9 ± 5
			ENSG00000261754	AC008555.1	7 ± 4	10 ± 4	ENSG00000254180	AC004083.1	6 ± 4	10 ± 6
			ENSG00000273306	AC018690.1	10 ± 4	6 ± 3	ENSG00000231728	TMSB15B-AS1	8 ± 3	8 ± 3
			ENSG00000186056	MATN1-AS1	10 ± 7	6 ± 7	ENSG00000255236	AP002992.1	9 ± 6	7 ± 4
			ENSG00000273568	AC131009.3	8 ± 2	8 ± 4	ENSG00000224945	AL353150.1	8 ± 5	8 ± 4
			ENSG00000272913	AC009237.14	7 ± 6	9 ± 3	ENSG00000261288	AC093525.5	8 ± 3	9 ± 2
			ENSG00000245526	LINC00461	6 ± 5	11 ± 8	ENSG00000236754	AC007666.1	9 ± 5	7 ± 6
			ENSG00000240015	AC084024.1	9 ± 4	7 ± 4	ENSG00000244265	SIAH2-AS1	9 ± 7	7 ± 6
			ENSG00000236662	AL133215.1	8 ± 2	8 ± 3	ENSG00000261728	AL138690.1	7 ± 6	9 ± 5
			ENSG00000268049	AC012313.2	8 ± 6	8 ± 5	ENSG00000234028	EIF2AK3-DT	9 ± 6	8 ± 5
			ENSG00000259945	AC027682.2	8 ± 1	9 ± 3	ENSG00000256278	AC048382.1	9 ± 5	7 ± 4
			ENSG00000273218	AC005776.2	7 ± 4	10 ± 4	ENSG00000276916	AL442125.2	8 ± 4	9 ± 3
			ENSG00000182873	PRKCZ-AS1	8 ± 5	9 ± 5	ENSG00000251131	AC025171.3	9 ± 5	8 ± 4
			ENSG00000270091	AC015726.1	7 ± 4	9 ± 4	ENSG00000274251	AP003419.2	8 ± 3	8 ± 3
			ENSG00000234663	LINC01934	10 ± 13	7 ± 7	ENSG00000287430	AL136090.2	9 ± 5	7 ± 6
			ENSG00000261839	AL358933.1	7 ± 3	10 ± 5	ENSG00000277218	AL139123.1	8 ± 4	8 ± 3
			ENSG00000263916	AC100778.2	8 ± 3	9 ± 2	ENSG00000259999	AC009054.1	9 ± 4	8 ± 4
			ENSG00000264769	AC145207.8	9 ± 4	8 ± 5	ENSG00000253123	AC091182.1	8 ± 6	8 ± 6
			ENSG00000272205	AL451050.2	9 ± 11	8 ± 4	ENSG00000173862	AC008080.1	6 ± 4	10 ± 5
			ENSG00000259605	AC074212.1	7 ± 3	9 ± 5	ENSG00000285730	Z94721.3	9 ± 5	7 ± 4
			ENSG00000273483	AL354760.1	9 ± 7	8 ± 5	ENSG00000272970	AC107294.2	7 ± 5	9 ± 5
			ENSG00000125804	FAM182A	7 ± 3	9 ± 4	ENSG00000286488	AC103858.3	9 ± 4	7 ± 4
			ENSG00000274159	AL133243.1	7 ± 5	9 ± 5	ENSG00000272369	AC008035.1	7 ± 5	9 ± 6
			ENSG00000235997	LINC01936	8 ± 5	8 ± 7	ENSG00000224533	TMLHE-AS1	7 ± 5	9 ± 5
			ENSG00000268584	AC073389.1	9 ± 6	7 ± 4	ENSG00000287381	AC012433.2	8 ± 6	8 ± 6
			ENSG00000268575	AL031282.2	7 ± 8	10 ± 16	ENSG00000285103	AL451123.1	11 ± 8	5 ± 4
			ENSG00000239774	AC125618.2	8 ± 5	8 ± 5	ENSG00000237604	AP001056.1	10 ± 7	6 ± 6
			ENSG00000261668	AC093591.2	6 ± 4	11 ± 4	ENSG00000205018	AC092384.1	7 ± 4	9 ± 6
			ENSG00000274898	AC001226.1	9 ± 3	8 ± 4	ENSG00000285688	AL161443.1	8 ± 5	8 ± 4
			ENSG00000286558	AC098679.4	7 ± 6	9 ± 7	ENSG00000251301	LINC02384	8 ± 6	8 ± 7
			ENSG00000257740	AC073896.3	7 ± 2	10 ± 3	ENSG00000237424	FOXD2-AS1	8 ± 5	8 ± 4
			ENSG00000285569	AC099344.3	8 ± 9	9 ± 11	ENSG00000265967	AC100830.3	8 ± 4	8 ± 5
			ENSG00000234690	EPCAM-DT	9 ± 3	8 ± 4	ENSG00000240015	AC084024.1	8 ± 4	8 ± 4
			ENSG00000261777	AC012184.3	8 ± 4	9 ± 8	ENSG00000261671	AL158211.1	8 ± 4	8 ± 7
			ENSG00000235875	ARHGEF7-AS2	8 ± 5	8 ± 3	ENSG00000248360	LINC00504	7 ± 6	9 ± 5
			ENSG00000256278	AC048382.1	9 ± 4	8 ± 3	ENSG00000259605	AC074212.1	8 ± 5	8 ± 5
			ENSG00000258695	AC005225.3	8 ± 2	8 ± 2	ENSG00000259129	LINC00648	8 ± 4	8 ± 6
			ENSG00000235027	AC068580.3	8 ± 3	8 ± 4	ENSG00000277214	AC009159.2	9 ± 7	7 ± 4
			ENSG00000227388	AL133410.1	9 ± 5	7 ± 3	ENSG00000230751	AC007036.2	8 ± 4	8 ± 4
			ENSG00000250392	LINC02502	10 ± 13	6 ± 10	ENSG00000240963	AL645465.1	7 ± 4	9 ± 6
			ENSG00000285887	AL009176.1	9 ± 4	8 ± 5	ENSG00000260118	AL157700.1	9 ± 5	7 ± 4
			ENSG00000246792	AC106038.1	7 ± 5	9 ± 5	ENSG00000272902	TBC1D8-AS1	7 ± 4	9 ± 4
			ENSG00000272864	AC135803.1	10 ± 6	6 ± 3	ENSG00000259462	CPEB1-AS1	7 ± 4	9 ± 9
			ENSG00000263335	AF001548.2	7 ± 6	9 ± 7	ENSG00000224536	AC096677.1	8 ± 3	8 ± 4
			ENSG00000272459	AC139795.3	7 ± 3	10 ± 5	ENSG00000267767	LINC01801	7 ± 6	9 ± 6
			ENSG00000235786	ZNRF3-IT1	8 ± 4	8 ± 5	ENSG00000270412	AL136084.3	7 ± 5	8 ± 4
			ENSG00000226696	LENG8-AS1	7 ± 9	9 ± 8	ENSG00000287018	AL161717.1	8 ± 7	8 ± 7
			ENSG00000243762	AC006547.2	9 ± 4	7 ± 4	ENSG00000247728	AC091057.3	9 ± 9	7 ± 8
			ENSG00000245888	NSMCE1-DT	7 ± 6	9 ± 3	ENSG00000268565	AC005339.1	9 ± 3	7 ± 2
			ENSG00000287670	AC108479.1	6 ± 5	11 ± 8	ENSG00000267457	AC004223.2	8 ± 6	8 ± 5
			ENSG00000240996	AL157400.4	8 ± 2	8 ± 3	ENSG00000241570	PAQR9-AS1	8 ± 4	8 ± 5
			ENSG00000268392	AC003682.1	7 ± 3	10 ± 4	ENSG00000267096	AC008735.1	7 ± 3	9 ± 4
			ENSG00000247728	AC091057.3	8 ± 7	8 ± 7	ENSG00000260136	AC008915.3	8 ± 4	7 ± 4
			ENSG00000243926	TIPARP-AS1	8 ± 7	8 ± 6	ENSG00000259967	AC087761.1	7 ± 4	8 ± 5
			ENSG00000277440	AC012676.4	6 ± 2	10 ± 4	ENSG00000254556	AF131215.2	8 ± 6	7 ± 4
			ENSG00000245904	AC025164.2	9 ± 6	7 ± 5	ENSG00000269918	AF131215.6	8 ± 4	8 ± 5
			ENSG00000187904	AC097382.1	7 ± 4	9 ± 4	ENSG00000235875	ARHGEF7-AS2	8 ± 4	7 ± 4
			ENSG00000251131	AC025171.3	7 ± 4	9 ± 4	ENSG00000260310	AC027277.2	8 ± 3	7 ± 2
			ENSG00000264448	MIR378D2HG	10 ± 5	6 ± 3	ENSG00000271151	AC016737.1	7 ± 3	8 ± 3
			ENSG00000272463	AL357054.4	7 ± 9	9 ± 10	ENSG00000225350	FREM2-AS1	7 ± 6	8 ± 6
			ENSG00000269376	AL356740.3	7 ± 5	9 ± 3	ENSG00000265393	AC084125.4	8 ± 3	8 ± 4
			ENSG00000278831	AL513190.1	8 ± 5	8 ± 4	ENSG00000226849	AL109811.1	9 ± 6	7 ± 4
			ENSG00000227463	AL390838.1	7 ± 3	9 ± 4	ENSG00000225756	DBH-AS1	9 ± 5	7 ± 4
			ENSG00000285710	AC012184.4	10 ± 2	6 ± 2	ENSG00000260179	AL162741.1	8 ± 3	7 ± 4
			ENSG00000205853	RFPL3S	4 ± 3	12 ± 8	ENSG00000269902	AC234772.2	8 ± 6	8 ± 4
			ENSG00000271871	AC005740.4	7 ± 4	9 ± 2	ENSG00000254936	AF131215.4	8 ± 4	8 ± 4
			ENSG00000273064	AC017083.1	7 ± 4	9 ± 4	ENSG00000260392	AC090518.1	8 ± 4	8 ± 3
			ENSG00000230001	AL359095.1	8 ± 5	8 ± 4	ENSG00000255856	AC069503.1	8 ± 4	8 ± 6
			ENSG00000277218	AL139123.1	8 ± 4	8 ± 5	ENSG00000272529	AC090948.3	8 ± 3	8 ± 5
			ENSG00000267342	AC087289.2	8 ± 5	8 ± 3	ENSG00000286717	AP001407.1	8 ± 3	8 ± 7
			ENSG00000245261	AL133375.1	9 ± 5	7 ± 5	ENSG00000277744	AC011462.4	9 ± 5	7 ± 5
			ENSG00000286161	AC104066.5	9 ± 5	7 ± 4	ENSG00000241772	AC092620.1	7 ± 3	8 ± 3
			ENSG00000260093	AC034111.1	8 ± 5	8 ± 3	ENSG00000224190	LINC02667	8 ± 5	7 ± 5
			ENSG00000235978	AC018816.1	6 ± 4	10 ± 9	ENSG00000253669	GASAL1	7 ± 4	8 ± 4
			ENSG00000287502	AC092418.3	6 ± 3	9 ± 3	ENSG00000232229	LINC00865	7 ± 6	9 ± 6
			ENSG00000269902	AC234772.2	8 ± 6	8 ± 7	ENSG00000269921	AC068620.1	7 ± 3	8 ± 5
			ENSG00000230300	STARD13-IT1	7 ± 2	9 ± 3	ENSG00000278601	AL158163.2	8 ± 5	8 ± 4
			ENSG00000250220	AC053527.2	7 ± 3	9 ± 2	ENSG00000261335	AC005837.1	8 ± 5	7 ± 4
			ENSG00000271590	AC108463.3	7 ± 4	9 ± 5	ENSG00000196951	SCOC-AS1	8 ± 6	8 ± 6
			ENSG00000259687	LINC01220	7 ± 6	9 ± 8	ENSG00000276593	AC022306.3	7 ± 4	8 ± 5
			ENSG00000260392	AC090518.1	7 ± 3	9 ± 4	ENSG00000234614	C2CD4D-AS1	7 ± 5	8 ± 5
			ENSG00000224190	LINC02667	9 ± 6	7 ± 3	ENSG00000284634	AC092821.4	7 ± 7	8 ± 9
			ENSG00000272489	AL132656.3	9 ± 1	7 ± 4	ENSG00000234141	AC006042.3	8 ± 5	7 ± 4
			ENSG00000273198	AL096803.3	9 ± 4	7 ± 5	ENSG00000261396	AC027682.5	8 ± 4	7 ± 4
			ENSG00000253619	AC068413.1	8 ± 6	8 ± 7	ENSG00000230424	EMC1-AS1	7 ± 4	8 ± 6
			ENSG00000237399	PITRM1-AS1	9 ± 4	7 ± 4	ENSG00000256694	AC026369.2	6 ± 9	9 ± 11
			ENSG00000231770	TMEM44-AS1	8 ± 5	8 ± 8	ENSG00000266709	AC005224.3	8 ± 6	8 ± 4
			ENSG00000271937	AC104187.1	9 ± 6	7 ± 3	ENSG00000261766	AC133550.3	8 ± 4	7 ± 3
			ENSG00000236308	AL138921.2	9 ± 3	7 ± 2	ENSG00000261758	AC117382.2	8 ± 6	7 ± 3
			ENSG00000261433	AC002347.1	8 ± 5	8 ± 5	ENSG00000226197	AL583785.1	8 ± 6	8 ± 4
			ENSG00000275665	AC006449.3	9 ± 2	7 ± 2	ENSG00000268836	Z69706.1	8 ± 4	8 ± 5
			ENSG00000279833	AL031846.2	8 ± 6	8 ± 5	ENSG00000263586	HID1-AS1	8 ± 7	8 ± 6
			ENSG00000272491	AL109659.2	7 ± 5	9 ± 7	ENSG00000286400	AC110926.2	9 ± 8	7 ± 6
			ENSG00000245864	MEF2C-AS2	8 ± 7	7 ± 6	ENSG00000259134	LINC00924	7 ± 6	8 ± 5
			ENSG00000238009	AL627309.1	10 ± 6	6 ± 5	ENSG00000229276	REV3L-IT1	7 ± 3	8 ± 2
			ENSG00000272661	AC021097.1	8 ± 4	8 ± 5	ENSG00000249971	AC104116.1	6 ± 4	9 ± 6
			ENSG00000228843	AL133410.2	8 ± 2	8 ± 3	ENSG00000261537	AC027279.2	9 ± 4	6 ± 3
			ENSG00000288007	AC092803.4	9 ± 6	7 ± 2	ENSG00000261839	AL358933.1	5 ± 3	10 ± 5
			ENSG00000229154	KCNQ5-AS1	7 ± 7	9 ± 8	ENSG00000251365	LINC02236	8 ± 3	7 ± 5
			ENSG00000261692	AC092120.1	10 ± 5	6 ± 3	ENSG00000198711	SSBP3-AS1	7 ± 6	8 ± 5
			ENSG00000226609	AL390067.1	7 ± 4	9 ± 4	ENSG00000258888	AC112693.1	8 ± 3	8 ± 4
			ENSG00000256940	PPP1R14B-AS1	6 ± 4	10 ± 7	ENSG00000273198	AL096803.3	9 ± 7	6 ± 5
			ENSG00000260331	AC079148.1	7 ± 6	8 ± 3	ENSG00000251611	FAM160A1-DT	8 ± 4	7 ± 4
			ENSG00000236882	LINC01554	7 ± 4	9 ± 7	ENSG00000265478	AC107982.3	9 ± 5	6 ± 7
			ENSG00000224388	BACE2-IT1	7 ± 3	9 ± 5	ENSG00000273080	AC009309.2	5 ± 5	10 ± 9
			ENSG00000286527	AL161665.2	6 ± 3	9 ± 7	ENSG00000227927	MACROD2-IT1	7 ± 3	8 ± 4
			ENSG00000225731	PDE9A-AS1	7 ± 4	9 ± 4	ENSG00000284048	AC073111.3	8 ± 6	7 ± 5
			ENSG00000258888	AC112693.1	8 ± 4	8 ± 4	ENSG00000275665	AC006449.3	7 ± 3	8 ± 2
			ENSG00000286427	AC009486.2	6 ± 5	9 ± 5	ENSG00000273353	AL008718.3	8 ± 5	7 ± 4
			ENSG00000253139	AC013644.1	6 ± 3	10 ± 3	ENSG00000286766	AC091010.1	8 ± 4	7 ± 5
			ENSG00000238039	AC244197.2	11 ± 11	5 ± 9	ENSG00000259744	AC009269.4	7 ± 5	8 ± 3
			ENSG00000256538	AC046130.3	7 ± 3	8 ± 5	ENSG00000261691	Z97986.1	8 ± 4	7 ± 3
			ENSG00000223813	AC007255.1	9 ± 7	7 ± 5	ENSG00000263218	AC127496.6	7 ± 3	8 ± 5
			ENSG00000286018	AF129075.4	10 ± 5	6 ± 3	ENSG00000266957	AC012254.1	7 ± 3	8 ± 3
			ENSG00000287729	AF241728.2	7 ± 5	8 ± 6	ENSG00000265313	LINC01476	7 ± 6	8 ± 5
			ENSG00000259563	AC025430.1	7 ± 3	9 ± 3	ENSG00000226746	SMCR5	7 ± 5	8 ± 6
			ENSG00000273353	AL008718.3	6 ± 4	9 ± 5	ENSG00000274015	AL136038.7	8 ± 4	7 ± 3
			ENSG00000267074	AC015911.3	8 ± 10	7 ± 9	ENSG00000250934	AC016924.1	6 ± 4	9 ± 6
			ENSG00000273302	AC016747.3	8 ± 5	8 ± 3	ENSG00000268093	AC022154.1	9 ± 6	6 ± 4
			ENSG00000266402	SNHG25	8 ± 3	8 ± 3	ENSG00000286835	AL133477.1	7 ± 3	8 ± 4
			ENSG00000250410	AC112722.1	8 ± 5	7 ± 3	ENSG00000240567	LINC02067	7 ± 4	8 ± 4
			ENSG00000272508	AL136982.6	5 ± 4	11 ± 7	ENSG00000246375	PPM1K-DT	8 ± 4	7 ± 5
			ENSG00000286138	AC010336.8	8 ± 4	7 ± 4	ENSG00000263257	AC040173.2	7 ± 4	8 ± 4
			ENSG00000260179	AL162741.1	7 ± 4	9 ± 5	ENSG00000271755	AL031118.1	7 ± 3	8 ± 6
			ENSG00000261396	AC027682.5	6 ± 3	9 ± 6	ENSG00000274370	AC130371.2	5 ± 3	9 ± 4
			ENSG00000125899	LINC02871	8 ± 13	7 ± 5	ENSG00000277511	AC116407.2	7 ± 3	8 ± 3
			ENSG00000229656	ITGB1-DT	7 ± 6	8 ± 5	ENSG00000275846	AL513548.3	8 ± 5	7 ± 4
			ENSG00000245614	DDX11-AS1	7 ± 5	8 ± 7	ENSG00000233296	TMEM18-DT	7 ± 7	8 ± 7
			ENSG00000271427	AL358072.1	6 ± 4	9 ± 6	ENSG00000269106	AC012313.7	7 ± 4	8 ± 4
			ENSG00000273254	AF129075.3	8 ± 3	7 ± 4	ENSG00000241666	AL031733.2	6 ± 3	9 ± 4
			ENSG00000264290	AC104564.3	6 ± 4	10 ± 3	ENSG00000233912	AC026202.2	7 ± 4	8 ± 5
			ENSG00000248936	AC027607.1	7 ± 4	9 ± 5	ENSG00000277440	AC012676.4	7 ± 2	8 ± 2
			ENSG00000251359	WWC2-AS2	9 ± 6	7 ± 5	ENSG00000234492	RPL34-AS1	8 ± 10	7 ± 5
			ENSG00000277511	AC116407.2	6 ± 6	9 ± 7	ENSG00000287672	AC003086.1	7 ± 4	8 ± 5
			ENSG00000274333	CU633967.1	11 ± 19	4 ± 11	ENSG00000257386	AC025257.1	8 ± 4	7 ± 5
			ENSG00000229276	REV3L-IT1	8 ± 4	7 ± 3	ENSG00000263786	AC022211.2	8 ± 4	7 ± 3
			ENSG00000280927	CTBP1-AS	5 ± 2	10 ± 7	ENSG00000256940	PPP1R14B-AS1	8 ± 5	7 ± 4
			ENSG00000263257	AC040173.2	9 ± 5	6 ± 2	ENSG00000267765	AC100793.3	7 ± 4	8 ± 5
			ENSG00000265257	AP005263.1	7 ± 3	8 ± 3	ENSG00000267745	AC060766.7	8 ± 5	7 ± 5
			ENSG00000277214	AC009159.2	6 ± 4	9 ± 5	ENSG00000251194	AL133330.1	7 ± 4	8 ± 4
			ENSG00000196668	LINC00173	7 ± 5	8 ± 6	ENSG00000268081	AC123912.1	8 ± 5	7 ± 4
			ENSG00000269961	AC010359.2	9 ± 6	6 ± 3	ENSG00000286205	AC139887.5	8 ± 5	6 ± 5
			ENSG00000286281	AL353152.2	8 ± 8	7 ± 6	ENSG00000272459	AC139795.3	8 ± 6	7 ± 4
			ENSG00000257052	AP003721.4	10 ± 4	6 ± 4	ENSG00000273456	AC064836.2	8 ± 5	7 ± 3
			ENSG00000255198	SNHG9	6 ± 4	9 ± 7	ENSG00000267606	AC006116.10	7 ± 5	8 ± 5
			ENSG00000272482	AC254633.1	7 ± 3	9 ± 3	ENSG00000235078	AC231981.1	5 ± 3	9 ± 4
			ENSG00000235078	AC231981.1	6 ± 2	10 ± 5	ENSG00000253125	AC055854.1	7 ± 5	8 ± 6
			ENSG00000276916	AL442125.2	7 ± 2	8 ± 2	ENSG00000251027	LINC01950	6 ± 4	8 ± 5
			ENSG00000288156	AC104530.1	10 ± 9	5 ± 5	ENSG00000273210	AP001437.1	6 ± 2	9 ± 4
			ENSG00000235989	MORC2-AS1	7 ± 5	8 ± 3	ENSG00000229848	AC139149.1	7 ± 2	8 ± 6
			ENSG00000253125	AC055854.1	7 ± 5	8 ± 6	ENSG00000254855	AP001107.8	8 ± 6	7 ± 5
			ENSG00000286864	AC012076.2	8 ± 5	7 ± 5	ENSG00000272661	AC021097.1	8 ± 3	7 ± 3
			ENSG00000251365	LINC02236	5 ± 3	10 ± 4	ENSG00000274797	AC008121.4	7 ± 3	7 ± 5
			ENSG00000263105	AC009171.2	6 ± 3	9 ± 4	ENSG00000276097	AC006538.3	7 ± 4	8 ± 4
			ENSG00000248540	AC010931.1	6 ± 6	9 ± 6	ENSG00000225083	GRTP1-AS1	8 ± 6	7 ± 4
			ENSG00000271869	AC026979.2	8 ± 8	7 ± 4	ENSG00000251513	LIX1-AS1	7 ± 4	8 ± 7
			ENSG00000256443	AP003559.1	7 ± 5	8 ± 6	ENSG00000234129	AC073529.1	7 ± 4	7 ± 5
			ENSG00000273399	AL159169.3	9 ± 5	6 ± 3	ENSG00000261359	PYCARD-AS1	8 ± 5	7 ± 5
			ENSG00000224707	E2F3-IT1	6 ± 2	9 ± 4	ENSG00000275345	AC091167.5	7 ± 6	7 ± 3
			ENSG00000253796	AC104248.1	7 ± 4	8 ± 3	ENSG00000236671	PRKG1-AS1	7 ± 4	8 ± 3
			ENSG00000268565	AC005339.1	8 ± 4	7 ± 3	ENSG00000257859	CASC18	8 ± 8	6 ± 8
			ENSG00000262434	AC087392.4	7 ± 5	8 ± 4	ENSG00000163364	LINC01116	8 ± 4	7 ± 5
			ENSG00000224713	AC025165.1	10 ± 5	5 ± 3	ENSG00000287231	AL136119.1	6 ± 7	9 ± 8
			ENSG00000272620	AFAP1-AS1	5 ± 6	10 ± 11	ENSG00000258458	AL160314.2	8 ± 5	7 ± 7
			ENSG00000285103	AL451123.1	8 ± 3	7 ± 4	ENSG00000277959	AL162274.2	8 ± 4	6 ± 4
			ENSG00000261288	AC093525.5	7 ± 4	8 ± 3	ENSG00000280169	AL136526.1	7 ± 4	8 ± 5
			ENSG00000230898	AL596087.3	8 ± 2	7 ± 4	ENSG00000285671	AL139405.2	7 ± 6	8 ± 4
			ENSG00000273133	AC116651.1	8 ± 5	7 ± 4	ENSG00000267136	AP005131.1	7 ± 4	7 ± 5
			ENSG00000253853	AC246817.1	7 ± 3	8 ± 3	ENSG00000228630	HOTAIR	6 ± 4	8 ± 6
			ENSG00000205018	AC092384.1	7 ± 4	7 ± 4	ENSG00000205790	DPP9-AS1	8 ± 4	6 ± 4
			ENSG00000265967	AC100830.3	8 ± 6	7 ± 3	ENSG00000272742	AC135457.1	7 ± 7	7 ± 5
			ENSG00000234880	LINC00163	1 ± 1	14 ± 31	ENSG00000236882	LINC01554	7 ± 5	7 ± 6
			ENSG00000226913	BSN-DT	7 ± 4	8 ± 4	ENSG00000274898	AC001226.1	7 ± 5	7 ± 4
			ENSG00000261572	AC097639.1	7 ± 3	8 ± 4	ENSG00000281358	RASSF1-AS1	8 ± 4	6 ± 4
			ENSG00000272478	AL020996.3	6 ± 5	9 ± 6	ENSG00000260601	AC131391.1	7 ± 2	7 ± 3
			ENSG00000286707	AC010896.1	9 ± 5	6 ± 6	ENSG00000280109	PLAC4	10 ± 15	5 ± 6
			ENSG00000288573	AL357079.3	7 ± 2	8 ± 3	ENSG00000272482	AC254633.1	7 ± 4	7 ± 5
			ENSG00000238287	AL603839.3	6 ± 2	9 ± 5	ENSG00000224958	PGM5-AS1	9 ± 6	5 ± 6
			ENSG00000267136	AP005131.1	8 ± 3	7 ± 4	ENSG00000237928	NFIA-AS2	7 ± 6	7 ± 7
			ENSG00000267606	AC006116.10	9 ± 10	6 ± 2	ENSG00000232077	LINC01031	6 ± 9	8 ± 13
			ENSG00000268983	AC005253.2	7 ± 3	7 ± 4	ENSG00000285572	AL136441.1	6 ± 5	9 ± 4
			ENSG00000227591	HSD11B1-AS1	4 ± 7	11 ± 15	ENSG00000228109	MELTF-AS1	7 ± 4	7 ± 4
			ENSG00000227258	SMIM2-AS1	9 ± 9	6 ± 6	ENSG00000288007	AC092803.4	9 ± 6	6 ± 6
			ENSG00000177757	FAM87B	6 ± 4	8 ± 5	ENSG00000225335	AC016027.1	7 ± 3	8 ± 4
			ENSG00000278611	ZNF426-DT	6 ± 5	9 ± 9	ENSG00000286226	AC093849.3	7 ± 4	8 ± 3
			ENSG00000268324	LRRC2-AS1	11 ± 10	4 ± 2	ENSG00000285710	AC012184.4	7 ± 3	7 ± 3
			ENSG00000236514	AL135791.1	5 ± 2	10 ± 4	ENSG00000240996	AL157400.4	8 ± 5	7 ± 5
			ENSG00000286449	AC016590.4	6 ± 4	9 ± 5	ENSG00000246100	LINC00900	6 ± 4	9 ± 5
			ENSG00000272343	AC107952.2	6 ± 3	9 ± 4	ENSG00000273828	AL133227.1	7 ± 5	7 ± 5
			ENSG00000277173	AC004241.4	6 ± 5	8 ± 3	ENSG00000254606	AC013714.1	8 ± 5	7 ± 5
			ENSG00000204581	ACOXL-AS1	8 ± 4	7 ± 4	ENSG00000255949	RPS6KB2-AS1	8 ± 3	6 ± 4
			ENSG00000231249	ITPR1-DT	7 ± 4	8 ± 2	ENSG00000234663	LINC01934	9 ± 9	6 ± 6
			ENSG00000243960	AL390195.2	8 ± 2	7 ± 4	ENSG00000272516	AL158211.4	7 ± 5	8 ± 6
			ENSG00000271387	AL445228.3	9 ± 7	6 ± 4	ENSG00000260306	AC092375.2	7 ± 4	8 ± 4
			ENSG00000253532	AC107909.1	6 ± 4	8 ± 4	ENSG00000272510	AL121992.3	7 ± 3	8 ± 4
			ENSG00000287811	AL391840.3	9 ± 6	6 ± 7	ENSG00000253586	AC067817.1	6 ± 3	8 ± 3
			ENSG00000240963	AL645465.1	7 ± 4	8 ± 5	ENSG00000253619	AC068413.1	7 ± 5	8 ± 8
			ENSG00000277423	AC069234.5	7 ± 3	8 ± 5	ENSG00000267274	AC008770.3	7 ± 3	7 ± 3
			ENSG00000270179	AP002840.2	6 ± 5	8 ± 5	ENSG00000272417	AC034229.4	9 ± 5	5 ± 3
			ENSG00000234026	AL157834.2	6 ± 3	9 ± 3	ENSG00000241560	ZBTB20-AS1	9 ± 7	5 ± 5
			ENSG00000286355	AL355834.2	6 ± 5	9 ± 6	ENSG00000258260	AC073896.5	7 ± 4	7 ± 4
			ENSG00000278765	AC004477.3	8 ± 6	7 ± 3	ENSG00000267416	AC025048.4	7 ± 3	7 ± 3
			ENSG00000237436	CAMTA1-DT	7 ± 5	7 ± 3	ENSG00000224972	AL513412.1	7 ± 2	7 ± 2
			ENSG00000260796	AC145285.3	7 ± 4	7 ± 2	ENSG00000287868	AL355377.4	7 ± 9	7 ± 9
			ENSG00000287170	AC010327.8	7 ± 10	8 ± 9	ENSG00000285737	LINC02680	7 ± 5	7 ± 6
			ENSG00000231187	AL356056.2	7 ± 12	7 ± 10	ENSG00000270031	AL020997.3	7 ± 4	7 ± 3
			ENSG00000234293	BACH1-IT3	7 ± 3	7 ± 2	ENSG00000286035	AC073840.1	6 ± 3	8 ± 5
			ENSG00000287419	AL121929.4	7 ± 4	7 ± 6	ENSG00000247324	AC010547.1	7 ± 6	7 ± 5
			ENSG00000224568	LINC01886	7 ± 4	7 ± 5	ENSG00000225111	AC083900.1	7 ± 3	7 ± 2
			ENSG00000234129	AC073529.1	8 ± 2	7 ± 8	ENSG00000260038	AC009090.1	6 ± 2	8 ± 2
			ENSG00000261670	AC012213.2	7 ± 3	7 ± 4	ENSG00000261051	AC107021.2	6 ± 3	8 ± 4
			ENSG00000176236	RPP38-DT	10 ± 8	5 ± 4	ENSG00000287236	Z73420.2	8 ± 5	7 ± 4
			ENSG00000286226	AC093849.3	7 ± 3	8 ± 3	ENSG00000215841	AP002761.1	7 ± 4	7 ± 4
			ENSG00000255236	AP002992.1	5 ± 5	9 ± 4	ENSG00000238113	LINC01410	7 ± 7	7 ± 5
			ENSG00000267457	AC004223.2	6 ± 4	8 ± 4	ENSG00000235978	AC018816.1	6 ± 4	8 ± 5
			ENSG00000232504	ST3GAL5-AS1	7 ± 4	8 ± 5	ENSG00000125899	LINC02871	7 ± 6	7 ± 8
			ENSG00000259969	AL049838.1	7 ± 4	8 ± 2	ENSG00000287237	AC073655.3	7 ± 7	7 ± 7
			ENSG00000257534	AC023794.6	7 ± 4	7 ± 7	ENSG00000285804	AC025774.1	5 ± 4	9 ± 4
			ENSG00000233862	AC016907.2	9 ± 6	5 ± 2	ENSG00000260093	AC034111.1	7 ± 3	7 ± 3
			ENSG00000283757	AL031686.1	7 ± 6	7 ± 6	ENSG00000273046	AC012531.2	8 ± 17	6 ± 13
			ENSG00000287528	AL121749.2	7 ± 4	7 ± 4	ENSG00000236772	AL034550.1	8 ± 6	6 ± 5
			ENSG00000261071	AL441883.1	4 ± 2	10 ± 5	ENSG00000257279	AC127164.1	6 ± 5	8 ± 3
			ENSG00000287512	AC019131.3	8 ± 4	6 ± 4	ENSG00000241886	AC112496.1	8 ± 4	6 ± 3
			ENSG00000260246	AC000032.1	10 ± 9	5 ± 6	ENSG00000245864	MEF2C-AS2	7 ± 7	7 ± 4
			ENSG00000231840	AC073342.1	8 ± 6	6 ± 5	ENSG00000229109	AL137847.1	8 ± 6	6 ± 5
			ENSG00000258240	AC002351.1	5 ± 4	9 ± 5	ENSG00000278921	EPB41L4A-DT	6 ± 5	8 ± 7
			ENSG00000284664	AL161756.3	4 ± 4	11 ± 4	ENSG00000232828	AC231533.1	6 ± 3	8 ± 3
			ENSG00000259357	AL590133.2	6 ± 3	8 ± 3	ENSG00000231760	AL355312.2	7 ± 4	7 ± 5
			ENSG00000273711	AC005520.7	8 ± 3	6 ± 2	ENSG00000273901	AC012313.9	8 ± 6	6 ± 3
			ENSG00000277020	AL590096.1	9 ± 4	5 ± 3	ENSG00000263220	AC015727.1	6 ± 4	7 ± 6
			ENSG00000234614	C2CD4D-AS1	7 ± 5	7 ± 6	ENSG00000272502	AC104958.2	7 ± 4	7 ± 4
			ENSG00000253854	AC010834.3	6 ± 2	8 ± 2	ENSG00000267737	AC087645.2	8 ± 4	6 ± 4
			ENSG00000272944	AC079834.2	6 ± 6	8 ± 5	ENSG00000277351	AC013553.3	7 ± 5	7 ± 4
			ENSG00000272872	AP000525.1	8 ± 7	6 ± 3	ENSG00000230212	AP000688.1	8 ± 5	6 ± 4
			ENSG00000272742	AC135457.1	9 ± 7	5 ± 7	ENSG00000254665	AC091053.1	7 ± 3	7 ± 4
			ENSG00000238121	LINC00426	7 ± 11	7 ± 14	ENSG00000250060	AC122710.1	5 ± 4	9 ± 8
			ENSG00000235313	HM13-IT1	6 ± 2	8 ± 5	ENSG00000261670	AC012213.2	8 ± 4	6 ± 4
			ENSG00000175779	LINC02694	7 ± 11	8 ± 11	ENSG00000286282	AC021733.4	6 ± 5	8 ± 6
			ENSG00000253586	AC067817.1	7 ± 3	7 ± 5	ENSG00000248221	STX18-IT1	7 ± 3	7 ± 3
			ENSG00000287231	AL136119.1	8 ± 6	6 ± 3	ENSG00000267082	AC011472.1	7 ± 3	7 ± 4
			ENSG00000196951	SCOC-AS1	4 ± 3	10 ± 6	ENSG00000286864	AC012076.2	7 ± 5	7 ± 4
			ENSG00000267653	AC002546.1	8 ± 3	6 ± 3	ENSG00000264207	AC239868.1	6 ± 3	7 ± 4
			ENSG00000258636	AL121821.2	7 ± 5	7 ± 6	ENSG00000271828	AC008937.3	5 ± 4	9 ± 8
			ENSG00000224259	LINC01133	8 ± 6	6 ± 5	ENSG00000277020	AL590096.1	7 ± 3	7 ± 3
			ENSG00000265313	LINC01476	6 ± 5	8 ± 7	ENSG00000287264	AP003778.1	8 ± 4	6 ± 5
			ENSG00000254556	AF131215.2	5 ± 4	9 ± 7	ENSG00000231616	AL354733.2	8 ± 5	6 ± 4
			ENSG00000286835	AL133477.1	7 ± 4	7 ± 7	ENSG00000259782	AC008915.2	6 ± 4	8 ± 4
			ENSG00000253944	AC027117.2	9 ± 3	5 ± 5	ENSG00000176236	RPP38-DT	6 ± 5	8 ± 7
			ENSG00000225315	AL591178.1	7 ± 4	8 ± 4	ENSG00000254791	FAR1-IT1	6 ± 2	8 ± 3
			ENSG00000287400	AC093151.7	8 ± 9	6 ± 6	ENSG00000247240	UBL7-AS1	7 ± 9	7 ± 8
			ENSG00000235865	GSN-AS1	5 ± 3	9 ± 6	ENSG00000264808	AC068025.1	7 ± 3	7 ± 3
			ENSG00000225527	AL450384.1	8 ± 3	6 ± 3	ENSG00000174680	GRIK1-AS1	7 ± 6	7 ± 7
			ENSG00000223947	AC016738.1	6 ± 4	8 ± 4	ENSG00000236833	AC024560.1	6 ± 9	7 ± 9
			ENSG00000226375	AL022310.1	7 ± 2	7 ± 3	ENSG00000236466	AL035670.1	6 ± 6	8 ± 5
			ENSG00000261537	AC027279.2	8 ± 3	6 ± 2	ENSG00000254698	AP000893.2	6 ± 4	7 ± 4
			ENSG00000272736	AC005323.2	8 ± 3	6 ± 3	ENSG00000260470	AC023794.7	7 ± 6	7 ± 4
			ENSG00000237153	AL162725.2	7 ± 4	7 ± 4	ENSG00000272428	AL450270.1	8 ± 5	6 ± 4
			ENSG00000236303	LINC02646	7 ± 5	7 ± 4	ENSG00000274333	CU633967.1	7 ± 11	7 ± 10
			ENSG00000239300	AC080162.1	8 ± 2	6 ± 4	ENSG00000246792	AC106038.1	7 ± 7	7 ± 5
			ENSG00000221883	ARIH2OS	5 ± 9	9 ± 7	ENSG00000224707	E2F3-IT1	7 ± 2	7 ± 3
			ENSG00000262533	AC090617.3	7 ± 4	7 ± 3	ENSG00000284652	BX323043.1	7 ± 3	7 ± 6
			ENSG00000267213	AC007773.1	8 ± 4	6 ± 5	ENSG00000272672	AL391497.1	7 ± 4	7 ± 4
			ENSG00000250230	AP002754.1	10 ± 5	4 ± 3	ENSG00000229154	KCNQ5-AS1	9 ± 7	5 ± 4
			ENSG00000248869	LINC02511	7 ± 7	7 ± 7	ENSG00000261668	AC093591.2	7 ± 3	7 ± 4
			ENSG00000260279	AC137932.1	8 ± 3	6 ± 3	ENSG00000285544	AC115220.1	7 ± 5	7 ± 4
			ENSG00000267436	AC005786.3	4 ± 4	10 ± 5	ENSG00000237772	LINC02631	7 ± 3	6 ± 4
			ENSG00000248150	LINC02150	6 ± 7	8 ± 6	ENSG00000203684	IBA57-DT	7 ± 4	6 ± 4
			ENSG00000263786	AC022211.2	7 ± 3	7 ± 4	ENSG00000287897	AP000465.1	7 ± 3	7 ± 3
			ENSG00000272056	AC013472.2	7 ± 3	7 ± 3	ENSG00000285820	AL157829.1	7 ± 10	7 ± 5
			ENSG00000198711	SSBP3-AS1	4 ± 3	10 ± 2	ENSG00000270589	AL158163.1	6 ± 4	7 ± 4
			ENSG00000277959	AL162274.2	7 ± 3	7 ± 4	ENSG00000260895	AP003071.1	8 ± 5	6 ± 3
			ENSG00000272123	AC008966.2	7 ± 1	7 ± 3	ENSG00000279278	AC245060.6	8 ± 6	6 ± 4
			ENSG00000259370	AC103740.1	3 ± 5	11 ± 14	ENSG00000287110	AC112484.5	8 ± 5	6 ± 6
			ENSG00000260005	AC027601.2	6 ± 4	8 ± 5	ENSG00000272343	AC107952.2	7 ± 4	7 ± 5
			ENSG00000254485	AC026191.1	7 ± 3	7 ± 4	ENSG00000261219	AC090651.1	7 ± 4	7 ± 4
			ENSG00000272263	AC034198.2	7 ± 5	6 ± 4	ENSG00000272086	AC025181.2	6 ± 11	8 ± 13
			ENSG00000286565	AC006348.1	6 ± 5	8 ± 7	ENSG00000258092	AC005841.1	6 ± 3	7 ± 3
			ENSG00000250635	CXXC5-AS1	9 ± 5	5 ± 3	ENSG00000263826	AC112907.3	7 ± 4	6 ± 5
			ENSG00000255410	AC091564.5	5 ± 4	8 ± 4	ENSG00000255139	AP000442.1	7 ± 3	6 ± 3
			ENSG00000248714	AC091180.3	9 ± 7	5 ± 5	ENSG00000274227	AC073575.4	8 ± 3	6 ± 5
			ENSG00000181800	CELF2-AS1	6 ± 6	8 ± 6	ENSG00000234293	BACH1-IT3	7 ± 3	7 ± 2
			ENSG00000266304	LIVAR	7 ± 3	7 ± 5	ENSG00000258695	AC005225.3	8 ± 4	5 ± 4
			ENSG00000233912	AC026202.2	7 ± 4	7 ± 3	ENSG00000288156	AC104530.1	7 ± 7	6 ± 4
			ENSG00000248787	AC092903.2	8 ± 2	6 ± 5	ENSG00000255067	AC013549.4	6 ± 3	7 ± 3
			ENSG00000263823	AC009831.1	7 ± 8	7 ± 5	ENSG00000265257	AP005263.1	8 ± 3	6 ± 2
			ENSG00000250309	AC008453.1	7 ± 4	6 ± 5	ENSG00000266304	LIVAR	8 ± 5	6 ± 5
			ENSG00000260118	AL157700.1	8 ± 3	5 ± 4	ENSG00000255410	AC091564.5	7 ± 5	7 ± 5
			ENSG00000255399	TBX5-AS1	5 ± 6	9 ± 4	ENSG00000266237	AC121320.1	5 ± 3	8 ± 6
			ENSG00000227740	LINC02803	6 ± 4	8 ± 3	ENSG00000245261	AL133375.1	7 ± 4	7 ± 4
			ENSG00000224972	AL513412.1	8 ± 3	6 ± 2	ENSG00000231770	TMEM44-AS1	8 ± 6	6 ± 4
			ENSG00000285688	AL161443.1	7 ± 7	7 ± 3	ENSG00000232912	RERE-AS1	6 ± 4	8 ± 4
			ENSG00000263338	AC027796.5	6 ± 3	7 ± 3	ENSG00000259153	AC004816.1	8 ± 5	6 ± 4
			ENSG00000237773	AC073332.1	7 ± 2	7 ± 5	ENSG00000225315	AL591178.1	6 ± 2	7 ± 4
			ENSG00000238273	AC108058.1	7 ± 4	6 ± 5	ENSG00000260988	AC090260.2	7 ± 6	6 ± 5
			ENSG00000260360	AL353708.1	6 ± 4	7 ± 6	ENSG00000287070	AL499604.2	8 ± 6	6 ± 4
			ENSG00000277159	AL139384.2	6 ± 3	7 ± 5	ENSG00000264290	AC104564.3	7 ± 5	7 ± 6
			ENSG00000273080	AC009309.2	8 ± 6	5 ± 5	ENSG00000239300	AC080162.1	7 ± 4	7 ± 3
			ENSG00000237989	LINC01679	5 ± 3	9 ± 6	ENSG00000248790	AC097103.1	6 ± 3	7 ± 4
			ENSG00000225205	AC078883.1	7 ± 7	6 ± 7	ENSG00000254389	RHPN1-AS1	7 ± 4	7 ± 4
			ENSG00000233760	AC004947.1	8 ± 4	5 ± 4	ENSG00000237037	NDUFA6-DT	9 ± 4	4 ± 5
			ENSG00000267009	AC007780.1	6 ± 2	7 ± 4	ENSG00000286018	AF129075.4	7 ± 5	7 ± 5
			ENSG00000259153	AC004816.1	5 ± 5	9 ± 6	ENSG00000196668	LINC00173	5 ± 5	8 ± 4
			ENSG00000231236	AP001605.1	6 ± 5	8 ± 4	ENSG00000223525	RABGAP1L-IT1	6 ± 4	7 ± 5
			ENSG00000228280	AL731568.1	7 ± 2	7 ± 3	ENSG00000272669	AL021707.6	7 ± 5	7 ± 4
			ENSG00000250511	AC098798.1	7 ± 3	6 ± 4	ENSG00000272620	AFAP1-AS1	6 ± 5	7 ± 6
			ENSG00000237212	AL449403.2	5 ± 2	9 ± 6	ENSG00000287974	Z84486.1	6 ± 3	7 ± 7
			ENSG00000274954	AC090971.6	9 ± 6	5 ± 3	ENSG00000274156	AC008121.3	8 ± 4	5 ± 4
			ENSG00000287018	AL161717.1	8 ± 10	6 ± 8	ENSG00000265948	AC015878.2	6 ± 3	7 ± 4
			ENSG00000285051	SLC7A14-AS1	6 ± 3	8 ± 6	ENSG00000249085	AC035140.1	8 ± 5	6 ± 3
			ENSG00000236447	ATG10-IT1	7 ± 5	7 ± 4	ENSG00000232056	AC092687.1	5 ± 2	8 ± 9
			ENSG00000245479	LINC01585	8 ± 8	5 ± 5	ENSG00000227011	LINC02876	6 ± 4	8 ± 7
			ENSG00000248360	LINC00504	7 ± 4	6 ± 3	ENSG00000256197	TSPAN9-IT1	7 ± 4	7 ± 4
			ENSG00000270589	AL158163.1	6 ± 4	7 ± 4	ENSG00000226251	LINC02608	6 ± 6	8 ± 7
			ENSG00000241886	AC112496.1	7 ± 3	7 ± 3	ENSG00000275857	AC009133.4	6 ± 3	8 ± 4
			ENSG00000225756	DBH-AS1	8 ± 6	5 ± 4	ENSG00000272263	AC034198.2	7 ± 5	6 ± 4
			ENSG00000267416	AC025048.4	8 ± 5	6 ± 3	ENSG00000267397	AC090229.1	6 ± 4	7 ± 5
			ENSG00000272735	AC007881.3	5 ± 3	8 ± 4	ENSG00000275392	AL445493.3	7 ± 4	6 ± 4
			ENSG00000248980	AC019163.1	6 ± 1	7 ± 5	ENSG00000251660	AC007036.3	7 ± 4	7 ± 3
			ENSG00000277310	AC090246.1	7 ± 3	6 ± 3	ENSG00000228288	PCAT6	6 ± 4	8 ± 7
			ENSG00000222047	C10orf55	4 ± 5	9 ± 7	ENSG00000277423	AC069234.5	6 ± 3	7 ± 5
			ENSG00000270953	AC007938.3	8 ± 8	5 ± 3	ENSG00000261790	AC005606.2	6 ± 5	7 ± 6
			ENSG00000204241	LINC02731	6 ± 5	7 ± 6	ENSG00000276573	AL442067.1	6 ± 3	7 ± 4
			ENSG00000254418	SPON1-AS1	7 ± 8	6 ± 4	ENSG00000231327	LINC01816	6 ± 5	7 ± 4
			ENSG00000272181	AC012557.2	6 ± 2	7 ± 7	ENSG00000270077	AP003117.1	8 ± 5	6 ± 3
			ENSG00000230424	EMC1-AS1	4 ± 2	9 ± 2	ENSG00000261771	DNAAF4-CCPG1	6 ± 7	7 ± 10
			ENSG00000287077	AL157893.2	5 ± 5	8 ± 6	ENSG00000250635	CXXC5-AS1	7 ± 8	6 ± 4
			ENSG00000285752	CDC42-AS1	7 ± 7	7 ± 6	ENSG00000271966	AC021321.1	6 ± 4	8 ± 4
			ENSG00000223774	AL513217.1	6 ± 5	8 ± 5	ENSG00000275418	AC104971.3	7 ± 6	6 ± 5
			ENSG00000267082	AC011472.1	6 ± 5	8 ± 5	ENSG00000230928	AL139241.1	8 ± 3	6 ± 3
			ENSG00000264207	AC239868.1	6 ± 3	8 ± 3	ENSG00000257052	AP003721.4	7 ± 5	6 ± 5
			ENSG00000231473	RB1-DT	7 ± 5	6 ± 4	ENSG00000259563	AC025430.1	7 ± 4	7 ± 3
			ENSG00000267288	AC138150.2	7 ± 8	6 ± 6	ENSG00000273674	AC021752.1	7 ± 5	7 ± 4
			ENSG00000237181	PRKAR1B-AS1	7 ± 5	6 ± 7	ENSG00000275569	AL355073.2	5 ± 3	8 ± 5
			ENSG00000224307	AL161785.1	6 ± 3	7 ± 9	ENSG00000286912	AC006008.1	6 ± 5	8 ± 6
			ENSG00000273267	AC097381.3	5 ± 2	9 ± 6	ENSG00000229727	AC013460.1	6 ± 6	7 ± 5
			ENSG00000228918	LINC01344	7 ± 6	6 ± 5	ENSG00000253406	AC012613.2	7 ± 5	6 ± 4
			ENSG00000257398	AC126177.3	3 ± 4	10 ± 4	ENSG00000272682	AC004471.2	8 ± 5	5 ± 3
			ENSG00000250007	AC087457.1	6 ± 6	7 ± 6	ENSG00000204850	AC011484.1	6 ± 4	8 ± 6
			ENSG00000233509	ZNF197-AS1	7 ± 3	6 ± 4	ENSG00000249348	UGDH-AS1	7 ± 4	7 ± 8
			ENSG00000226197	AL583785.1	6 ± 3	8 ± 3	ENSG00000225806	AL121917.1	6 ± 6	7 ± 5
			ENSG00000241560	ZBTB20-AS1	9 ± 5	5 ± 4	ENSG00000257556	LINC02298	5 ± 5	8 ± 12
			ENSG00000286296	AC018445.6	5 ± 4	8 ± 3	ENSG00000146521	LINC01558	6 ± 4	7 ± 6
			ENSG00000239775	AC017116.1	4 ± 6	10 ± 10	ENSG00000270083	AL021878.2	6 ± 2	7 ± 3
			ENSG00000273249	BX649632.1	7 ± 3	6 ± 5	ENSG00000274023	AL360169.2	6 ± 4	7 ± 5
			ENSG00000277801	AL138478.1	8 ± 6	5 ± 2	ENSG00000237773	AC073332.1	6 ± 6	7 ± 3
			ENSG00000224939	LINC00184	5 ± 3	8 ± 6	ENSG00000272791	AC073389.3	5 ± 5	8 ± 5
			ENSG00000287168	AL512625.3	5 ± 3	9 ± 10	ENSG00000268049	AC012313.2	6 ± 4	7 ± 4
			ENSG00000232682	AL592430.2	7 ± 4	7 ± 5	ENSG00000225527	AL450384.1	7 ± 3	6 ± 3
			ENSG00000266998	AC111182.1	6 ± 2	7 ± 5	ENSG00000253414	AC124067.2	6 ± 4	7 ± 5
			ENSG00000283674	AC068587.4	5 ± 8	8 ± 7	ENSG00000237126	AC073254.1	6 ± 5	7 ± 6
			ENSG00000271555	AC113139.1	6 ± 2	8 ± 3	ENSG00000234336	JAZF1-AS1	6 ± 4	7 ± 6
			ENSG00000248927	AC114284.1	7 ± 5	6 ± 5	ENSG00000253532	AC107909.1	5 ± 4	8 ± 3
			ENSG00000237424	FOXD2-AS1	5 ± 2	8 ± 6	ENSG00000260992	DOCK9-DT	5 ± 4	8 ± 5
			ENSG00000286205	AC139887.5	8 ± 4	6 ± 4	ENSG00000281691	RBM5-AS1	7 ± 4	6 ± 4
			ENSG00000260601	AC131391.1	6 ± 3	7 ± 4	ENSG00000260176	AC141586.2	6 ± 3	7 ± 1
			ENSG00000227927	MACROD2-IT1	8 ± 3	5 ± 1	ENSG00000272420	AL513477.2	6 ± 4	7 ± 4
			ENSG00000240005	STIM2-AS1	6 ± 3	8 ± 5	ENSG00000286355	AL355834.2	7 ± 4	6 ± 4
			ENSG00000269106	AC012313.7	6 ± 4	7 ± 4	ENSG00000229272	AL157388.1	6 ± 5	7 ± 4
			ENSG00000259005	AC005479.1	7 ± 4	7 ± 5	ENSG00000272948	AP001412.1	6 ± 4	7 ± 4
			ENSG00000274156	AC008121.3	6 ± 4	7 ± 6	ENSG00000286230	AC010327.7	8 ± 6	5 ± 5
			ENSG00000270147	AC068620.2	8 ± 4	5 ± 2	ENSG00000233220	LINC00167	6 ± 4	7 ± 5
			ENSG00000247363	AC090061.1	8 ± 8	6 ± 7	ENSG00000242516	LINC00960	6 ± 7	7 ± 8
			ENSG00000267397	AC090229.1	8 ± 5	5 ± 3	ENSG00000234690	EPCAM-DT	7 ± 5	6 ± 4
			ENSG00000231304	SGO1-AS1	6 ± 5	7 ± 4	ENSG00000271208	Z99289.3	7 ± 5	6 ± 4
			ENSG00000235358	AC093151.2	7 ± 5	6 ± 3	ENSG00000260468	LINC01290	5 ± 3	7 ± 4
			ENSG00000260896	ARLNC1	5 ± 5	8 ± 4	ENSG00000263823	AC009831.1	5 ± 3	8 ± 6
			ENSG00000272476	AL024507.3	7 ± 4	6 ± 4	ENSG00000238009	AL627309.1	8 ± 9	5 ± 7
			ENSG00000230131	LINC02641	8 ± 5	5 ± 5	ENSG00000230323	LINC00159	5 ± 4	8 ± 5
			ENSG00000261766	AC133550.3	8 ± 2	6 ± 3	ENSG00000285051	SLC7A14-AS1	7 ± 6	6 ± 5
			ENSG00000250170	RASA2-IT1	8 ± 5	5 ± 3	ENSG00000225750	AL357500.1	6 ± 2	7 ± 2
			ENSG00000267198	AC091132.4	7 ± 4	6 ± 6	ENSG00000205231	TTLL10-AS1	7 ± 7	6 ± 7
			ENSG00000224958	PGM5-AS1	8 ± 5	6 ± 8	ENSG00000230696	AC011753.2	6 ± 3	7 ± 3
			ENSG00000248515	AC024230.1	6 ± 6	7 ± 4	ENSG00000272030	AL162258.2	6 ± 5	7 ± 7
			ENSG00000236671	PRKG1-AS1	8 ± 4	5 ± 5	ENSG00000287920	AL022098.1	7 ± 3	6 ± 4
			ENSG00000269210	AC019171.1	6 ± 4	7 ± 2	ENSG00000248714	AC091180.3	8 ± 7	5 ± 4
			ENSG00000262227	AC004771.2	6 ± 3	8 ± 2	ENSG00000249685	AC079921.2	6 ± 4	7 ± 3
			ENSG00000183308	AC005037.1	6 ± 5	7 ± 5	ENSG00000277310	AC090246.1	7 ± 4	6 ± 3
			ENSG00000274403	AC090510.2	5 ± 3	8 ± 2	ENSG00000247853	AC006064.2	7 ± 5	6 ± 5
			ENSG00000278601	AL158163.2	6 ± 4	7 ± 4	ENSG00000269910	AL049840.4	6 ± 5	7 ± 6
			ENSG00000265393	AC084125.4	6 ± 1	7 ± 3	ENSG00000269961	AC010359.2	5 ± 3	7 ± 3
			ENSG00000266872	AC015688.6	7 ± 5	6 ± 4	ENSG00000267724	AC012254.3	8 ± 5	5 ± 3
			ENSG00000258092	AC005841.1	8 ± 3	5 ± 3	ENSG00000224885	EIPR1-IT1	5 ± 4	7 ± 4
			ENSG00000285935	AL159978.1	7 ± 4	6 ± 5	ENSG00000260339	HEXA-AS1	7 ± 4	6 ± 3
			ENSG00000235097	LINC00330	8 ± 5	6 ± 5	ENSG00000247498	GPRC5D-AS1	7 ± 6	6 ± 9
			ENSG00000266677	AC087164.1	7 ± 3	7 ± 3	ENSG00000235016	SEMA3F-AS1	6 ± 5	7 ± 3
			ENSG00000268658	LINC00664	5 ± 7	8 ± 12	ENSG00000287042	AC090945.1	8 ± 4	5 ± 3
			ENSG00000279080	AL022322.2	6 ± 5	7 ± 3	ENSG00000189316	AC073349.1	6 ± 8	6 ± 7
			ENSG00000272672	AL391497.1	8 ± 2	5 ± 3	ENSG00000247363	AC090061.1	6 ± 6	6 ± 5
			ENSG00000224577	LINC01117	6 ± 5	7 ± 5	ENSG00000270117	AP000769.2	7 ± 4	6 ± 4
			ENSG00000223525	RABGAP1L-IT1	6 ± 2	7 ± 4	ENSG00000254477	AP000640.1	6 ± 4	7 ± 5
			ENSG00000235159	AL121672.2	6 ± 2	7 ± 3	ENSG00000243926	TIPARP-AS1	6 ± 4	7 ± 6
			ENSG00000230928	AL139241.1	4 ± 3	9 ± 4	ENSG00000262533	AC090617.3	8 ± 5	5 ± 4
			ENSG00000286257	AL137100.3	7 ± 10	6 ± 6	ENSG00000267882	AL031666.2	6 ± 5	7 ± 6
			ENSG00000259999	AC009054.1	6 ± 2	7 ± 3	ENSG00000253854	AC010834.3	6 ± 4	6 ± 4
			ENSG00000231795	ITCH-IT1	7 ± 2	6 ± 2	ENSG00000286736	AC005753.2	6 ± 4	7 ± 5
			ENSG00000260475	AL353719.1	5 ± 3	8 ± 5	ENSG00000224388	BACE2-IT1	5 ± 3	8 ± 3
			ENSG00000248152	ANK2-AS1	5 ± 3	8 ± 4	ENSG00000233862	AC016907.2	6 ± 4	7 ± 4
			ENSG00000286912	AC006008.1	6 ± 6	7 ± 5	ENSG00000180539	C9orf139	7 ± 12	5 ± 5
			ENSG00000283383	AC108477.1	7 ± 1	6 ± 4	ENSG00000227630	LINC01132	6 ± 3	7 ± 4
			ENSG00000205790	DPP9-AS1	7 ± 6	6 ± 4	ENSG00000232623	MRAP-AS1	7 ± 4	6 ± 3
			ENSG00000277425	AL121890.4	6 ± 2	7 ± 3	ENSG00000237153	AL162725.2	6 ± 6	6 ± 3
			ENSG00000272791	AC073389.3	8 ± 7	5 ± 4	ENSG00000248980	AC019163.1	7 ± 3	6 ± 3
			ENSG00000273320	AC007032.1	6 ± 3	7 ± 4	ENSG00000204581	ACOXL-AS1	6 ± 5	7 ± 5
			ENSG00000269910	AL049840.4	7 ± 6	6 ± 4	ENSG00000229521	MYCBP2-AS2	7 ± 2	6 ± 3
			ENSG00000226179	LINC00685	7 ± 2	6 ± 4	ENSG00000244479	OR2A1-AS1	6 ± 2	7 ± 2
			ENSG00000227698	AP001619.1	5 ± 2	8 ± 2	ENSG00000274629	AC073052.1	7 ± 4	6 ± 5
			ENSG00000120664	SPART-AS1	9 ± 9	4 ± 3	ENSG00000267549	AC006116.9	7 ± 6	6 ± 4
			ENSG00000237928	NFIA-AS2	5 ± 4	8 ± 7	ENSG00000226562	CYP4F26P	6 ± 7	6 ± 6
			ENSG00000267274	AC008770.3	7 ± 3	6 ± 2	ENSG00000272872	AP000525.1	6 ± 4	7 ± 5
			ENSG00000274251	AP003419.2	6 ± 4	7 ± 3	ENSG00000259196	HMBOX1-IT1	7 ± 3	6 ± 2
			ENSG00000287916	AC091607.2	8 ± 5	5 ± 3	ENSG00000232876	AL353596.1	8 ± 6	5 ± 5
			ENSG00000229953	AL590666.2	6 ± 5	7 ± 4	ENSG00000227740	LINC02803	6 ± 5	7 ± 4
			ENSG00000266957	AC012254.1	6 ± 3	7 ± 3	ENSG00000249996	PPIC-AS1	6 ± 3	7 ± 4
			ENSG00000287236	Z73420.2	5 ± 4	8 ± 5	ENSG00000272736	AC005323.2	7 ± 3	6 ± 3
			ENSG00000244479	OR2A1-AS1	6 ± 3	7 ± 2	ENSG00000237738	RNF216-IT1	7 ± 2	6 ± 2
			ENSG00000231156	AC093702.1	5 ± 3	7 ± 5	ENSG00000243960	AL390195.2	6 ± 3	6 ± 3
			ENSG00000230333	AC004160.1	6 ± 4	7 ± 6	ENSG00000273183	AC093726.2	7 ± 4	6 ± 4
			ENSG00000243305	AC026347.2	8 ± 4	5 ± 4	ENSG00000254453	NAV2-AS2	6 ± 8	6 ± 5
			ENSG00000249825	AC012636.1	7 ± 5	5 ± 4	ENSG00000268650	AC005759.1	6 ± 3	7 ± 4
			ENSG00000275569	AL355073.2	7 ± 5	6 ± 7	ENSG00000248624	AC022447.2	6 ± 3	7 ± 3
			ENSG00000232056	AC092687.1	6 ± 5	6 ± 3	ENSG00000225643	AL606491.1	7 ± 3	6 ± 3
			ENSG00000260306	AC092375.2	8 ± 3	5 ± 2	ENSG00000285971	AC023095.1	6 ± 4	6 ± 4
			ENSG00000286700	AC108075.1	8 ± 8	4 ± 7	ENSG00000260475	AL353719.1	6 ± 4	7 ± 4
			ENSG00000288598	AL354833.1	9 ± 7	4 ± 4	ENSG00000274159	AL133243.1	8 ± 3	5 ± 3
			ENSG00000260070	AC006960.4	7 ± 4	5 ± 3	ENSG00000270141	TERC	8 ± 16	4 ± 12
			ENSG00000272902	TBC1D8-AS1	6 ± 3	6 ± 4	ENSG00000245888	NSMCE1-DT	5 ± 4	7 ± 5
			ENSG00000228527	AC016396.1	6 ± 2	7 ± 3	ENSG00000245479	LINC01585	6 ± 5	7 ± 8
			ENSG00000271208	Z99289.3	5 ± 3	7 ± 4	ENSG00000278916	CEP83-DT	7 ± 5	6 ± 4
			ENSG00000271828	AC008937.3	6 ± 3	7 ± 3	ENSG00000237436	CAMTA1-DT	6 ± 3	6 ± 3
			ENSG00000275418	AC104971.3	8 ± 5	5 ± 2	ENSG00000273141	AP001269.4	6 ± 4	6 ± 4
			ENSG00000228705	LINC00659	6 ± 5	7 ± 7	ENSG00000268575	AL031282.2	4 ± 6	9 ± 17
			ENSG00000254602	AP000662.1	6 ± 2	7 ± 4	ENSG00000275443	AC012409.2	5 ± 4	8 ± 4
			ENSG00000226562	CYP4F26P	4 ± 4	9 ± 11	ENSG00000272823	AL445423.1	7 ± 5	6 ± 4
			ENSG00000203684	IBA57-DT	7 ± 3	6 ± 3	ENSG00000272181	AC012557.2	7 ± 4	5 ± 4
			ENSG00000286381	AL078622.1	9 ± 7	4 ± 5	ENSG00000238290	AL034417.3	5 ± 5	7 ± 4
			ENSG00000255067	AC013549.4	4 ± 3	8 ± 3	ENSG00000225177	AL590617.2	7 ± 5	5 ± 4
			ENSG00000273783	AL136040.1	9 ± 6	4 ± 1	ENSG00000284664	AL161756.3	6 ± 4	6 ± 6
			ENSG00000277873	AC131159.2	6 ± 3	7 ± 6	ENSG00000273759	AL117379.1	5 ± 3	7 ± 11
			ENSG00000228084	AC118553.1	7 ± 5	5 ± 7	ENSG00000224939	LINC00184	5 ± 5	7 ± 7
			ENSG00000267549	AC006116.9	5 ± 5	8 ± 5	ENSG00000286161	AC104066.5	6 ± 3	6 ± 4
			ENSG00000265451	AC012447.1	7 ± 5	6 ± 4	ENSG00000225706	PTPRD-AS1	7 ± 7	6 ± 5
			ENSG00000187013	LINC02875	6 ± 4	6 ± 9	ENSG00000277159	AL139384.2	7 ± 5	5 ± 4
			ENSG00000287897	AP000465.1	6 ± 4	7 ± 3	ENSG00000227463	AL390838.1	7 ± 4	6 ± 5
			ENSG00000229109	AL137847.1	6 ± 4	7 ± 7	ENSG00000253944	AC027117.2	6 ± 3	7 ± 4
			ENSG00000236120	AC110995.1	7 ± 11	6 ± 7	ENSG00000271387	AL445228.3	5 ± 3	7 ± 4
			ENSG00000274383	AC103691.1	8 ± 3	5 ± 4	ENSG00000277246	AL157762.1	6 ± 5	6 ± 5
			ENSG00000284048	AC073111.3	6 ± 6	7 ± 5	ENSG00000266916	ZNF793-AS1	5 ± 3	7 ± 3
			ENSG00000232693	AC012370.1	6 ± 2	7 ± 2	ENSG00000226465	AL390198.1	5 ± 3	7 ± 6
			ENSG00000272223	AL136304.1	7 ± 5	6 ± 2	ENSG00000253139	AC013644.1	6 ± 3	6 ± 3
			ENSG00000281691	RBM5-AS1	5 ± 2	7 ± 6	ENSG00000237399	PITRM1-AS1	6 ± 4	6 ± 4
			ENSG00000277581	AL023803.3	7 ± 5	5 ± 4	ENSG00000272463	AL357054.4	6 ± 6	6 ± 6
			ENSG00000232828	AC231533.1	7 ± 4	6 ± 3	ENSG00000255449	AP002812.5	6 ± 3	6 ± 3
			ENSG00000260063	AL512408.1	6 ± 5	6 ± 2	ENSG00000269984	AC078795.1	7 ± 5	5 ± 4
			ENSG00000261691	Z97986.1	6 ± 3	6 ± 4	ENSG00000235426	AL133481.1	6 ± 4	6 ± 4
			ENSG00000237596	AL138828.1	7 ± 3	6 ± 4	ENSG00000224789	AC012363.2	5 ± 4	7 ± 4
			ENSG00000189316	AC073349.1	5 ± 6	8 ± 8	ENSG00000227741	AL121987.2	7 ± 7	5 ± 5
			ENSG00000273210	AP001437.1	9 ± 3	3 ± 1	ENSG00000280136	AC240565.3	6 ± 3	6 ± 2
			ENSG00000241743	XACT	6 ± 8	7 ± 7	ENSG00000245750	DRAIC	7 ± 5	5 ± 3
			ENSG00000283108	AC011451.3	6 ± 6	6 ± 3	ENSG00000227392	HPN-AS1	6 ± 7	6 ± 4
			ENSG00000287918	AF274853.1	7 ± 5	5 ± 5	ENSG00000237212	AL449403.2	6 ± 4	7 ± 4
			ENSG00000261771	DNAAF4-CCPG1	9 ± 9	4 ± 5	ENSG00000275552	AC243965.2	6 ± 6	6 ± 5
			ENSG00000275345	AC091167.5	6 ± 4	7 ± 3	ENSG00000268983	AC005253.2	6 ± 4	6 ± 3
			ENSG00000260910	LINC00565	6 ± 8	6 ± 3	ENSG00000267283	AC005306.1	7 ± 5	5 ± 5
			ENSG00000255139	AP000442.1	5 ± 3	7 ± 4	ENSG00000263316	AC027763.2	6 ± 3	6 ± 3
			ENSG00000284523	AC004834.1	5 ± 4	8 ± 5	ENSG00000271869	AC026979.2	7 ± 4	5 ± 4
			ENSG00000286342	AC073210.3	7 ± 3	6 ± 5	ENSG00000286281	AL353152.2	6 ± 4	6 ± 5
			ENSG00000238078	LINC01352	6 ± 3	6 ± 2	ENSG00000249825	AC012636.1	5 ± 4	7 ± 5
			ENSG00000280169	AL136526.1	7 ± 5	6 ± 3	ENSG00000271871	AC005740.4	6 ± 3	6 ± 4
			ENSG00000272975	MYHAS	7 ± 4	5 ± 4	ENSG00000235313	HM13-IT1	6 ± 5	6 ± 3
			ENSG00000286100	AL008725.1	7 ± 9	6 ± 7	ENSG00000274038	AC007014.2	7 ± 3	5 ± 3
			ENSG00000226239	AL031658.1	5 ± 3	8 ± 6	ENSG00000260923	LINC02193	6 ± 3	6 ± 4
			ENSG00000267610	AC007787.1	6 ± 3	7 ± 4	ENSG00000273369	AC096586.2	6 ± 2	6 ± 4
			ENSG00000288045	AL352979.4	6 ± 3	7 ± 4	ENSG00000287955	AL137067.3	6 ± 4	6 ± 3
			ENSG00000229727	AC013460.1	8 ± 7	5 ± 5	ENSG00000217702	AC073263.1	7 ± 4	5 ± 5
			ENSG00000255856	AC069503.1	7 ± 6	6 ± 4	ENSG00000226696	LENG8-AS1	6 ± 8	6 ± 10
			ENSG00000249502	AC006160.1	7 ± 2	5 ± 4	ENSG00000272646	AC079766.1	7 ± 4	5 ± 4
			ENSG00000259649	AC027808.2	6 ± 3	7 ± 5	ENSG00000287528	AL121749.2	6 ± 4	6 ± 5
			ENSG00000286410	AC089985.2	6 ± 3	7 ± 7	ENSG00000276968	AL158196.1	6 ± 3	6 ± 5
			ENSG00000287237	AC073655.3	9 ± 3	4 ± 2	ENSG00000277873	AC131159.2	6 ± 3	6 ± 3
			ENSG00000286194	AC138207.9	6 ± 4	6 ± 4	ENSG00000287077	AL157893.2	6 ± 4	6 ± 4
			ENSG00000236466	AL035670.1	5 ± 5	8 ± 6	ENSG00000259685	IDH2-DT	7 ± 4	5 ± 3
			ENSG00000253669	GASAL1	5 ± 4	7 ± 5	ENSG00000272473	AC006273.1	6 ± 6	6 ± 4
			ENSG00000286389	AL731702.1	6 ± 5	6 ± 4	ENSG00000254094	AC078852.2	6 ± 4	6 ± 4
			ENSG00000238290	AL034417.3	4 ± 2	8 ± 4	ENSG00000233030	AC243772.2	7 ± 5	5 ± 5
			ENSG00000254698	AP000893.2	7 ± 3	5 ± 3	ENSG00000245526	LINC00461	7 ± 7	5 ± 4
			ENSG00000254180	AC004083.1	5 ± 3	7 ± 4	ENSG00000273218	AC005776.2	6 ± 3	6 ± 4
			ENSG00000272420	AL513477.2	8 ± 4	4 ± 3	ENSG00000286677	AP006545.3	5 ± 5	7 ± 6
			ENSG00000249159	AC091965.1	7 ± 4	5 ± 2	ENSG00000243410	PSMD6-AS1	6 ± 4	6 ± 3
			ENSG00000278740	AC005332.7	6 ± 4	6 ± 3	ENSG00000204241	LINC02731	6 ± 5	6 ± 3
			ENSG00000236754	AC007666.1	8 ± 5	5 ± 2	ENSG00000236447	ATG10-IT1	5 ± 3	7 ± 5
			ENSG00000286677	AP006545.3	5 ± 6	7 ± 9	ENSG00000274695	AC108704.1	6 ± 5	6 ± 5
			ENSG00000253133	AC009630.1	6 ± 4	6 ± 6	ENSG00000279249	AC007614.1	7 ± 5	5 ± 5
			ENSG00000214614	AC142086.1	6 ± 5	6 ± 6	ENSG00000261071	AL441883.1	5 ± 5	7 ± 4
			ENSG00000254703	SENCR	7 ± 3	6 ± 4	ENSG00000265451	AC012447.1	6 ± 3	6 ± 5
			ENSG00000234141	AC006042.3	8 ± 5	5 ± 2	ENSG00000259071	AL359397.2	6 ± 3	6 ± 3
			ENSG00000285971	AC023095.1	7 ± 4	6 ± 5	ENSG00000230417	LINC00595	5 ± 5	6 ± 5
			ENSG00000285649	AL357079.2	6 ± 3	7 ± 5	ENSG00000286533	AL078604.4	7 ± 5	5 ± 3
			ENSG00000282508	LINC01002	6 ± 5	6 ± 5	ENSG00000267934	AC010300.1	6 ± 4	6 ± 4
			ENSG00000236008	LINC01814	5 ± 3	8 ± 11	ENSG00000273010	AL360270.3	5 ± 5	7 ± 5
			ENSG00000281358	RASSF1-AS1	4 ± 1	9 ± 3	ENSG00000284738	AL358472.5	7 ± 6	5 ± 3
			ENSG00000270580	AC139256.3	6 ± 7	6 ± 4	ENSG00000287967	AC004882.4	7 ± 7	5 ± 3
			ENSG00000268093	AC022154.1	6 ± 5	7 ± 4	ENSG00000270190	AC068491.3	6 ± 4	6 ± 4
			ENSG00000250057	AC114781.2	6 ± 3	6 ± 2	ENSG00000269971	AL020997.2	5 ± 2	7 ± 3
			ENSG00000275392	AL445493.3	8 ± 7	4 ± 4	ENSG00000266378	AC005224.2	7 ± 4	5 ± 3
			ENSG00000276097	AC006538.3	7 ± 4	6 ± 4	ENSG00000272582	AL031587.3	6 ± 4	6 ± 4
			ENSG00000273507	AL354809.1	6 ± 2	7 ± 6	ENSG00000237836	PHKA2-AS1	7 ± 6	5 ± 4
			ENSG00000287967	AC004882.4	5 ± 3	7 ± 5	ENSG00000260005	AC027601.2	5 ± 4	7 ± 5
			ENSG00000230366	DSCR9	7 ± 5	5 ± 5	ENSG00000182873	PRKCZ-AS1	6 ± 5	6 ± 4
			ENSG00000232077	LINC01031	4 ± 4	8 ± 7	ENSG00000228527	AC016396.1	6 ± 3	6 ± 4
			ENSG00000272428	AL450270.1	6 ± 2	7 ± 3	ENSG00000235989	MORC2-AS1	5 ± 6	7 ± 6
			ENSG00000233393	AP000688.2	3 ± 4	9 ± 14	ENSG00000233191	AC006372.2	6 ± 4	6 ± 6
			ENSG00000229666	MAST4-AS1	5 ± 5	7 ± 5	ENSG00000233509	ZNF197-AS1	5 ± 3	7 ± 3
			ENSG00000256603	AP003170.4	7 ± 4	5 ± 3	ENSG00000231795	ITCH-IT1	6 ± 1	6 ± 2
			ENSG00000273183	AC093726.2	5 ± 4	7 ± 3	ENSG00000259932	AC051619.6	7 ± 5	5 ± 3
			ENSG00000254389	RHPN1-AS1	7 ± 5	5 ± 5	ENSG00000225555	AP000320.1	6 ± 3	6 ± 4
			ENSG00000260468	LINC01290	6 ± 2	6 ± 4	ENSG00000248152	ANK2-AS1	6 ± 5	6 ± 5
			ENSG00000273901	AC012313.9	8 ± 2	4 ± 3	ENSG00000283383	AC108477.1	5 ± 4	6 ± 4
			ENSG00000265948	AC015878.2	6 ± 3	6 ± 4	ENSG00000278611	ZNF426-DT	6 ± 4	6 ± 5
			ENSG00000261578	AP003119.3	7 ± 3	5 ± 2	ENSG00000275719	AC008622.2	8 ± 6	4 ± 3
			ENSG00000278727	AC000403.1	7 ± 4	6 ± 3	ENSG00000273361	AC021016.2	6 ± 5	6 ± 5
			ENSG00000247240	UBL7-AS1	9 ± 13	3 ± 8	ENSG00000226179	LINC00685	6 ± 3	6 ± 3
			ENSG00000272334	AC011816.2	5 ± 3	7 ± 5	ENSG00000259771	AC092756.1	6 ± 4	5 ± 2
			ENSG00000269243	AC008894.2	6 ± 4	6 ± 4	ENSG00000283757	AL031686.1	5 ± 5	6 ± 5
			ENSG00000272770	AC005696.2	8 ± 7	5 ± 3	ENSG00000286104	AC016629.3	6 ± 4	6 ± 6
			ENSG00000260657	AC107871.2	6 ± 2	6 ± 2	ENSG00000276488	AC008735.4	6 ± 3	6 ± 4
			ENSG00000249685	AC079921.2	6 ± 2	6 ± 3	ENSG00000258813	AL442663.3	5 ± 4	7 ± 4
			ENSG00000230696	AC011753.2	6 ± 2	6 ± 4	ENSG00000276651	AC007950.2	7 ± 3	5 ± 4
			ENSG00000232081	LARGE-IT1	5 ± 3	7 ± 3	ENSG00000248468	AC107027.1	6 ± 5	6 ± 5
			ENSG00000234222	LIX1L-AS1	5 ± 3	7 ± 5	ENSG00000260896	ARLNC1	6 ± 6	5 ± 5
			ENSG00000272823	AL445423.1	7 ± 5	5 ± 4	ENSG00000222043	AC079305.2	5 ± 6	7 ± 4
			ENSG00000228126	FALEC	7 ± 2	5 ± 5	ENSG00000279317	AC006994.1	8 ± 6	4 ± 4
			ENSG00000266378	AC005224.2	7 ± 7	6 ± 5	ENSG00000256824	FLRT1	6 ± 4	5 ± 5
			ENSG00000226746	SMCR5	6 ± 5	6 ± 4	ENSG00000267666	AC004156.1	6 ± 3	5 ± 4
			ENSG00000255858	AC055720.1	6 ± 3	6 ± 5	ENSG00000236519	LINC01424	6 ± 5	6 ± 3
			ENSG00000259462	CPEB1-AS1	6 ± 4	6 ± 7	ENSG00000263707	AC005277.1	6 ± 4	6 ± 3
			ENSG00000268650	AC005759.1	5 ± 3	7 ± 5	ENSG00000273058	AL359921.2	5 ± 3	6 ± 3
			ENSG00000255487	AC087362.2	6 ± 3	6 ± 5	ENSG00000260640	AP003115.1	6 ± 3	6 ± 4
			ENSG00000256824	FLRT1	5 ± 4	7 ± 3	ENSG00000282728	PGR-AS1	7 ± 7	5 ± 4
			ENSG00000266803	AC127540.1	7 ± 4	5 ± 4	ENSG00000261618	LINC02605	7 ± 7	4 ± 4
			ENSG00000267498	AC007786.1	7 ± 4	5 ± 5	ENSG00000232850	AL590708.1	4 ± 5	7 ± 6
			ENSG00000233220	LINC00167	6 ± 3	6 ± 3	ENSG00000231566	LINC02595	7 ± 6	5 ± 4
			ENSG00000236772	AL034550.1	6 ± 3	6 ± 2	ENSG00000272223	AL136304.1	6 ± 4	6 ± 3
			ENSG00000260038	AC009090.1	6 ± 3	6 ± 2	ENSG00000263105	AC009171.2	6 ± 3	6 ± 2
			ENSG00000261008	LINC01572	5 ± 5	7 ± 4	ENSG00000260108	AC026464.2	6 ± 2	6 ± 2
			ENSG00000278621	AC037198.2	6 ± 4	6 ± 4	ENSG00000250057	AC114781.2	7 ± 3	5 ± 3
			ENSG00000260107	AC005606.1	6 ± 3	6 ± 3	ENSG00000285684	AL137781.1	6 ± 5	5 ± 5
			ENSG00000225187	AC073283.1	5 ± 4	7 ± 6	ENSG00000236508	ATP13A5-AS1	6 ± 5	6 ± 5
			ENSG00000287458	AL033519.5	8 ± 8	4 ± 5	ENSG00000287656	AL591069.1	4 ± 5	7 ± 12
			ENSG00000258933	LINC02279	3 ± 2	9 ± 7	ENSG00000236514	AL135791.1	6 ± 4	6 ± 4
			ENSG00000260423	LINC02367	6 ± 9	6 ± 4	ENSG00000256481	AP006333.3	6 ± 3	5 ± 3
			ENSG00000255108	AP006621.1	5 ± 1	7 ± 3	ENSG00000249159	AC091965.1	7 ± 3	5 ± 3
			ENSG00000277619	AC008406.3	4 ± 3	7 ± 6	ENSG00000267074	AC015911.3	8 ± 9	4 ± 3
			ENSG00000287070	AL499604.2	5 ± 2	7 ± 3	ENSG00000262429	AC004771.3	6 ± 3	6 ± 3
			ENSG00000175773	ZBTB44-DT	8 ± 5	4 ± 4	ENSG00000198221	AFDN-DT	5 ± 3	6 ± 4
			ENSG00000228288	PCAT6	6 ± 4	6 ± 3	ENSG00000253395	AP003469.2	6 ± 3	6 ± 3
			ENSG00000287920	AL022098.1	4 ± 3	8 ± 4	ENSG00000272508	AL136982.6	4 ± 3	7 ± 6
			ENSG00000226571	AL592429.2	6 ± 3	6 ± 3	ENSG00000278472	AC009268.2	5 ± 4	6 ± 3
			ENSG00000267530	LINC01836	6 ± 7	5 ± 7	ENSG00000239911	PRKAG2-AS1	5 ± 4	6 ± 4
			ENSG00000250060	AC122710.1	7 ± 5	5 ± 4	ENSG00000225205	AC078883.1	6 ± 4	5 ± 5
			ENSG00000254665	AC091053.1	6 ± 3	6 ± 4	ENSG00000277581	AL023803.3	6 ± 3	6 ± 3
			ENSG00000260369	AC120024.1	5 ± 4	7 ± 5	ENSG00000269243	AC008894.2	7 ± 6	5 ± 4
			ENSG00000227200	AL162724.1	5 ± 3	7 ± 4	ENSG00000277619	AC008406.3	5 ± 5	6 ± 5
			ENSG00000273674	AC021752.1	7 ± 5	5 ± 4	ENSG00000272334	AC011816.2	7 ± 5	5 ± 3
			ENSG00000260176	AC141586.2	6 ± 2	6 ± 2	ENSG00000272913	AC009237.14	5 ± 4	6 ± 4
			ENSG00000258548	LINC00645	5 ± 4	7 ± 5	ENSG00000235358	AC093151.2	5 ± 4	7 ± 4
			ENSG00000229891	LINC01315	7 ± 7	5 ± 7	ENSG00000256128	LINC00944	7 ± 6	4 ± 4
			ENSG00000265542	AC015845.2	5 ± 5	6 ± 3	ENSG00000232759	AC002480.1	6 ± 3	5 ± 4
			ENSG00000237772	LINC02631	7 ± 7	5 ± 4	ENSG00000257681	AC025265.1	5 ± 3	6 ± 5
			ENSG00000287742	AC068282.2	6 ± 3	5 ± 4	ENSG00000286045	AC005034.7	5 ± 2	6 ± 3
			ENSG00000259071	AL359397.2	7 ± 3	5 ± 3	ENSG00000267064	UXT-AS1	5 ± 5	6 ± 6
			ENSG00000249348	UGDH-AS1	7 ± 4	5 ± 5	ENSG00000264448	MIR378D2HG	7 ± 5	5 ± 5
			ENSG00000273432	AC004951.4	5 ± 8	7 ± 8	ENSG00000266680	AL135905.1	6 ± 7	5 ± 7
			ENSG00000262429	AC004771.3	6 ± 4	5 ± 3	ENSG00000230735	AC093423.2	5 ± 2	6 ± 2
			ENSG00000286766	AC091010.1	5 ± 4	7 ± 2	ENSG00000185433	LINC00158	6 ± 5	6 ± 4
			ENSG00000236833	AC024560.1	3 ± 3	9 ± 5	ENSG00000231119	AL031666.1	6 ± 6	6 ± 3
			ENSG00000267030	AC011498.2	4 ± 4	8 ± 4	ENSG00000262456	AC006435.1	5 ± 5	7 ± 4
			ENSG00000260988	AC090260.2	6 ± 4	6 ± 3	ENSG00000243319	FGF14-IT1	5 ± 3	6 ± 4
			ENSG00000269482	Z69720.1	6 ± 2	6 ± 4	ENSG00000232682	AL592430.2	7 ± 5	5 ± 4
			ENSG00000215841	AP002761.1	5 ± 3	7 ± 3	ENSG00000262979	AC124319.1	7 ± 5	5 ± 3
			ENSG00000243319	FGF14-IT1	4 ± 3	8 ± 5	ENSG00000226609	AL390067.1	5 ± 3	6 ± 5
			ENSG00000214851	LINC00612	6 ± 3	6 ± 5	ENSG00000272123	AC008966.2	7 ± 3	5 ± 2
			ENSG00000258646	AL049780.1	7 ± 4	4 ± 2	ENSG00000255198	SNHG9	7 ± 5	4 ± 4
			ENSG00000237126	AC073254.1	5 ± 4	7 ± 5	ENSG00000287539	AC022966.2	6 ± 3	6 ± 4
			ENSG00000276573	AL442067.1	6 ± 2	6 ± 4	ENSG00000235997	LINC01936	6 ± 4	6 ± 4
			ENSG00000273162	AL133215.2	7 ± 5	5 ± 3	ENSG00000237596	AL138828.1	6 ± 3	6 ± 4
			ENSG00000225889	AC012368.1	7 ± 6	5 ± 3	ENSG00000285534	AL163541.1	6 ± 5	5 ± 6
			ENSG00000287680	AC093330.3	6 ± 3	6 ± 3	ENSG00000261385	AC009088.3	5 ± 3	6 ± 4
			ENSG00000286367	AC000072.1	7 ± 4	4 ± 5	ENSG00000287232	AC079848.2	6 ± 5	5 ± 6
			ENSG00000251075	HTT-AS	5 ± 3	7 ± 5	ENSG00000262223	AC110285.1	6 ± 4	6 ± 5
			ENSG00000256742	KDM2B-DT	5 ± 2	7 ± 5	ENSG00000230532	AC091133.1	5 ± 3	6 ± 2
			ENSG00000266933	AC005775.1	7 ± 4	5 ± 2	ENSG00000285752	CDC42-AS1	6 ± 6	6 ± 4
			ENSG00000228587	AL049748.1	6 ± 9	6 ± 7	ENSG00000287382	AC110611.2	6 ± 4	6 ± 5
			ENSG00000287629	AC006059.5	6 ± 6	5 ± 4	ENSG00000272416	AC025175.1	5 ± 5	6 ± 3
			ENSG00000163081	CCDC140	7 ± 4	5 ± 5	ENSG00000245648	AC022075.1	5 ± 5	6 ± 4
			ENSG00000247774	PCED1B-AS1	6 ± 6	6 ± 5	ENSG00000287127	AC009879.4	7 ± 5	5 ± 5
			ENSG00000231305	AC112484.1	5 ± 7	6 ± 4	ENSG00000285803	AL442003.1	6 ± 4	6 ± 3
			ENSG00000286533	AL078604.4	6 ± 5	5 ± 4	ENSG00000231013	AC013275.1	6 ± 8	5 ± 5
			ENSG00000253877	LINC01608	4 ± 3	8 ± 6	ENSG00000259351	AC015914.1	5 ± 4	6 ± 5
			ENSG00000287264	AP003778.1	7 ± 3	5 ± 6	ENSG00000286305	AC004893.2	6 ± 6	5 ± 5
			ENSG00000238099	LINC01625	7 ± 4	5 ± 3	ENSG00000259940	AC109449.1	5 ± 3	6 ± 5
			ENSG00000255655	AC007570.1	6 ± 5	5 ± 2	ENSG00000260898	ADPGK-AS1	6 ± 5	5 ± 6
			ENSG00000248624	AC022447.2	5 ± 3	7 ± 3	ENSG00000265784	AC006441.3	6 ± 4	5 ± 3
			ENSG00000271746	AL031848.2	5 ± 4	6 ± 2	ENSG00000232542	DPYD-IT1	5 ± 3	6 ± 2
			ENSG00000235843	AL390961.2	7 ± 4	5 ± 3	ENSG00000268401	AC007785.3	5 ± 3	6 ± 5
			ENSG00000246308	AC116535.2	4 ± 4	7 ± 3	ENSG00000286700	AC108075.1	5 ± 4	6 ± 6
			ENSG00000286951	AL356113.1	8 ± 3	4 ± 3	ENSG00000240137	ERICH6-AS1	6 ± 4	5 ± 5
			ENSG00000243410	PSMD6-AS1	5 ± 3	6 ± 3	ENSG00000181097	LINC02878	6 ± 4	5 ± 4
			ENSG00000286593	AP006261.1	6 ± 4	6 ± 2	ENSG00000287192	AL031005.2	6 ± 4	5 ± 3
			ENSG00000237836	PHKA2-AS1	5 ± 3	6 ± 5	ENSG00000248150	LINC02150	5 ± 4	6 ± 5
			ENSG00000286442	AL512603.1	6 ± 5	6 ± 4	ENSG00000259048	AL392023.2	5 ± 3	6 ± 3
			ENSG00000260465	AC018557.1	5 ± 4	6 ± 4	ENSG00000240032	LNCSRLR	5 ± 4	6 ± 3
			ENSG00000274227	AC073575.4	6 ± 3	5 ± 2	ENSG00000234215	CT66	5 ± 3	6 ± 5
			ENSG00000275552	AC243965.2	6 ± 3	6 ± 4	ENSG00000264754	AC110921.2	5 ± 5	6 ± 5
			ENSG00000272109	AC008906.2	4 ± 5	7 ± 4	ENSG00000268324	LRRC2-AS1	6 ± 8	5 ± 5
			ENSG00000236508	ATP13A5-AS1	6 ± 5	5 ± 4	ENSG00000275389	AC068790.9	5 ± 4	6 ± 5
			ENSG00000261617	LINC02177	5 ± 4	6 ± 4	ENSG00000267030	AC011498.2	6 ± 3	5 ± 4
			ENSG00000264672	SEPTIN4-AS1	6 ± 4	5 ± 7	ENSG00000227698	AP001619.1	6 ± 2	5 ± 3
			ENSG00000254721	AP000879.1	9 ± 6	2 ± 3	ENSG00000257534	AC023794.6	5 ± 5	6 ± 5
			ENSG00000225555	AP000320.1	6 ± 5	5 ± 2	ENSG00000224292	AF196972.1	5 ± 2	6 ± 4
			ENSG00000267724	AC012254.3	6 ± 4	5 ± 2	ENSG00000175773	ZBTB44-DT	6 ± 5	5 ± 7
			ENSG00000286045	AC005034.7	5 ± 2	7 ± 4	ENSG00000260910	LINC00565	5 ± 3	6 ± 3
			ENSG00000287672	AC003086.1	6 ± 3	5 ± 3	ENSG00000267690	LDLRAD4-AS1	4 ± 3	6 ± 5
			ENSG00000232558	KCND3-IT1	7 ± 3	4 ± 3	ENSG00000267078	AC015802.1	6 ± 5	5 ± 4
			ENSG00000280136	AC240565.3	5 ± 1	6 ± 1	ENSG00000269621	AL589765.7	6 ± 5	5 ± 3
			ENSG00000258168	AC025569.1	5 ± 5	7 ± 5	ENSG00000260279	AC137932.1	5 ± 3	6 ± 4
			ENSG00000232445	EMSLR	9 ± 9	3 ± 3	ENSG00000250240	AC008840.1	6 ± 4	5 ± 3
			ENSG00000229272	AL157388.1	4 ± 5	7 ± 3	ENSG00000183308	AC005037.1	5 ± 4	6 ± 4
			ENSG00000257681	AC025265.1	7 ± 4	4 ± 3	ENSG00000278740	AC005332.7	5 ± 3	6 ± 4
			ENSG00000267690	LDLRAD4-AS1	5 ± 3	6 ± 5	ENSG00000285649	AL357079.2	5 ± 5	6 ± 5
			ENSG00000275557	AC242842.1	6 ± 2	6 ± 4	ENSG00000288045	AL352979.4	6 ± 4	5 ± 4
			ENSG00000270117	AP000769.2	5 ± 3	6 ± 3	ENSG00000227200	AL162724.1	5 ± 2	5 ± 3
			ENSG00000232117	LINC00384	5 ± 2	6 ± 3	ENSG00000286565	AC006348.1	5 ± 5	6 ± 4
			ENSG00000272279	AL512329.2	4 ± 2	7 ± 5	ENSG00000286211	AC098817.1	6 ± 4	5 ± 3
			ENSG00000249996	PPIC-AS1	5 ± 3	6 ± 5	ENSG00000250392	LINC02502	5 ± 5	6 ± 9
			ENSG00000267078	AC015802.1	6 ± 2	5 ± 4	ENSG00000260070	AC006960.4	5 ± 2	6 ± 3
			ENSG00000225806	AL121917.1	7 ± 4	4 ± 1	ENSG00000286363	AC087427.1	6 ± 4	5 ± 4
			ENSG00000260190	AL807752.5	6 ± 5	5 ± 3	ENSG00000269482	Z69720.1	5 ± 3	6 ± 3
			ENSG00000255026	AC136475.3	6 ± 7	5 ± 7	ENSG00000229498	AC105053.1	4 ± 3	7 ± 5
			ENSG00000224195	AC022400.1	6 ± 4	6 ± 4	ENSG00000245384	CXXC4-AS1	6 ± 4	5 ± 3
			ENSG00000272682	AC004471.2	5 ± 3	6 ± 3	ENSG00000255487	AC087362.2	6 ± 2	5 ± 2
			ENSG00000269971	AL020997.2	5 ± 4	6 ± 4	ENSG00000272478	AL020996.3	5 ± 4	6 ± 3
			ENSG00000240032	LNCSRLR	6 ± 5	6 ± 3	ENSG00000254461	AP001107.4	6 ± 4	5 ± 3
			ENSG00000257553	AC034102.4	6 ± 5	5 ± 4	ENSG00000240005	STIM2-AS1	5 ± 4	6 ± 4
			ENSG00000226889	AL359541.2	4 ± 2	7 ± 3	ENSG00000240710	AL512306.3	5 ± 4	6 ± 3
			ENSG00000226530	AL158055.1	7 ± 7	4 ± 3	ENSG00000258548	LINC00645	5 ± 4	6 ± 9
			ENSG00000268475	AC011462.2	5 ± 2	6 ± 1	ENSG00000231156	AC093702.1	5 ± 6	5 ± 4
			ENSG00000261924	AC127496.1	5 ± 6	6 ± 4	ENSG00000255858	AC055720.1	5 ± 5	6 ± 5
			ENSG00000225750	AL357500.1	6 ± 2	5 ± 1	ENSG00000274364	AL110115.1	5 ± 2	6 ± 4
			ENSG00000230565	ZNF32-AS2	6 ± 3	5 ± 3	ENSG00000226332	AL354836.1	5 ± 3	6 ± 3
			ENSG00000286657	AC008453.2	6 ± 2	6 ± 3	ENSG00000272109	AC008906.2	5 ± 3	5 ± 4
			ENSG00000256197	TSPAN9-IT1	5 ± 2	6 ± 5	ENSG00000284523	AC004834.1	6 ± 4	4 ± 3
			ENSG00000260425	AL031709.1	5 ± 2	6 ± 4	ENSG00000240086	AC092969.1	6 ± 5	5 ± 4
			ENSG00000270412	AL136084.3	7 ± 5	4 ± 3	ENSG00000264232	LINC01916	5 ± 6	5 ± 5
			ENSG00000259447	AC013652.2	7 ± 5	4 ± 5	ENSG00000286257	AL137100.3	5 ± 5	6 ± 3
			ENSG00000250240	AC008840.1	5 ± 2	6 ± 3	ENSG00000267072	NAGPA-AS1	4 ± 2	6 ± 4
			ENSG00000251015	SLC25A30-AS1	6 ± 3	5 ± 4	ENSG00000232117	LINC00384	6 ± 4	5 ± 3
			ENSG00000260992	DOCK9-DT	5 ± 3	6 ± 5	ENSG00000267637	AC040904.1	5 ± 3	6 ± 3
			ENSG00000280109	PLAC4	4 ± 3	7 ± 5	ENSG00000286342	AC073210.3	5 ± 4	6 ± 4
			ENSG00000230323	LINC00159	6 ± 2	5 ± 5	ENSG00000267278	MAP3K14-AS1	5 ± 5	6 ± 5
			ENSG00000265008	AC011825.4	4 ± 3	7 ± 2	ENSG00000275202	AL161421.1	5 ± 3	6 ± 5
			ENSG00000254477	AP000640.1	7 ± 6	4 ± 4	ENSG00000267498	AC007786.1	6 ± 5	5 ± 4
			ENSG00000226245	ZNF32-AS1	7 ± 3	4 ± 4	ENSG00000287646	AC021701.1	5 ± 3	5 ± 4
			ENSG00000278916	CEP83-DT	4 ± 3	7 ± 4	ENSG00000272944	AC079834.2	5 ± 4	6 ± 4
			ENSG00000254791	FAR1-IT1	6 ± 4	5 ± 3	ENSG00000265008	AC011825.4	5 ± 3	5 ± 2
			ENSG00000273100	AL596442.2	7 ± 6	4 ± 3	ENSG00000286891	AC080132.1	4 ± 5	7 ± 5
			ENSG00000238258	AL121748.1	6 ± 3	6 ± 4	ENSG00000258376	AC004846.1	6 ± 3	5 ± 3
			ENSG00000260879	AL359258.2	5 ± 6	6 ± 8	ENSG00000265542	AC015845.2	6 ± 3	5 ± 3
			ENSG00000230185	C9orf147	4 ± 4	7 ± 2	ENSG00000228126	FALEC	5 ± 3	6 ± 3
			ENSG00000225706	PTPRD-AS1	4 ± 4	7 ± 2	ENSG00000259375	AC087286.3	6 ± 4	4 ± 4
			ENSG00000255772	LINC01479	5 ± 2	6 ± 4	ENSG00000273989	AC022079.1	5 ± 4	5 ± 4
			ENSG00000259138	AL049780.2	4 ± 3	7 ± 6	ENSG00000276116	FUT8-AS1	6 ± 6	5 ± 3
			ENSG00000258813	AL442663.3	6 ± 5	6 ± 2	ENSG00000286863	AL513166.1	6 ± 5	5 ± 5
			ENSG00000270083	AL021878.2	5 ± 2	6 ± 1	ENSG00000286194	AC138207.9	5 ± 5	5 ± 4
			ENSG00000235020	AL390783.1	6 ± 6	5 ± 4	ENSG00000254703	SENCR	5 ± 4	6 ± 4
			ENSG00000257279	AC127164.1	4 ± 3	7 ± 3	ENSG00000283108	AC011451.3	6 ± 3	5 ± 3
			ENSG00000286363	AC087427.1	6 ± 2	5 ± 3	ENSG00000251003	ZFPM2-AS1	5 ± 3	5 ± 3
			ENSG00000274023	AL360169.2	7 ± 3	4 ± 3	ENSG00000235865	GSN-AS1	5 ± 3	6 ± 3
			ENSG00000267493	CIRBP-AS1	5 ± 3	6 ± 5	ENSG00000260657	AC107871.2	5 ± 3	6 ± 3
			ENSG00000259209	AC004943.1	5 ± 6	6 ± 4	ENSG00000269952	AL117336.1	5 ± 3	5 ± 3
			ENSG00000264808	AC068025.1	7 ± 4	4 ± 2	ENSG00000231236	AP001605.1	5 ± 3	6 ± 4
			ENSG00000247324	AC010547.1	5 ± 5	6 ± 2	ENSG00000267530	LINC01836	5 ± 5	6 ± 4
			ENSG00000285830	AL109628.2	6 ± 4	5 ± 5	ENSG00000187904	AC097382.1	5 ± 3	6 ± 3
			ENSG00000249898	MCPH1-AS1	6 ± 2	5 ± 3	ENSG00000236953	ZDHHC20-IT1	5 ± 3	5 ± 2
			ENSG00000235834	Z93022.1	6 ± 6	5 ± 4	ENSG00000254485	AC026191.1	6 ± 3	4 ± 2
			ENSG00000276593	AC022306.3	6 ± 2	5 ± 2	ENSG00000225285	LINC01770	5 ± 4	5 ± 4
			ENSG00000248898	AC022126.1	7 ± 3	4 ± 3	ENSG00000276524	AC010999.2	5 ± 3	5 ± 4
			ENSG00000285804	AC025774.1	5 ± 3	6 ± 3	ENSG00000256603	AP003170.4	5 ± 3	5 ± 3
			ENSG00000287656	AL591069.1	6 ± 7	5 ± 6	ENSG00000260107	AC005606.1	5 ± 3	5 ± 3
			ENSG00000259685	IDH2-DT	5 ± 5	6 ± 4	ENSG00000229536	LINC02572	6 ± 4	5 ± 4
			ENSG00000253414	AC124067.2	6 ± 4	5 ± 4	ENSG00000276934	AC009704.2	5 ± 4	6 ± 4
			ENSG00000254325	AC018607.1	3 ± 2	8 ± 5	ENSG00000235027	AC068580.3	5 ± 4	5 ± 4
			ENSG00000275343	AC010999.1	5 ± 5	6 ± 3	ENSG00000276533	AC018926.2	5 ± 4	5 ± 5
			ENSG00000227192	AL023581.2	4 ± 2	7 ± 4	ENSG00000273100	AL596442.2	6 ± 4	5 ± 3
			ENSG00000279317	AC006994.1	7 ± 6	4 ± 3	ENSG00000278737	AC013553.4	5 ± 3	6 ± 4
			ENSG00000214146	LINC02026	6 ± 3	5 ± 3	ENSG00000236337	FMR1-IT1	5 ± 2	5 ± 2
			ENSG00000272516	AL158211.4	6 ± 4	5 ± 2	ENSG00000285294	LINC00842	5 ± 3	6 ± 4
			ENSG00000285895	AP003557.2	3 ± 2	8 ± 6	ENSG00000234936	AC010883.1	6 ± 4	4 ± 3
			ENSG00000285681	AC091576.1	4 ± 4	7 ± 8	ENSG00000259138	AL049780.2	5 ± 4	5 ± 3
			ENSG00000233191	AC006372.2	3 ± 3	8 ± 3	ENSG00000272476	AL024507.3	5 ± 3	5 ± 5
			ENSG00000233547	AL158212.2	5 ± 4	6 ± 5	ENSG00000235097	LINC00330	5 ± 5	6 ± 4
			ENSG00000268199	AC010335.1	6 ± 3	5 ± 4	ENSG00000273153	AC067747.1	6 ± 3	5 ± 4
			ENSG00000231760	AL355312.2	7 ± 5	4 ± 3	ENSG00000258646	AL049780.1	5 ± 3	6 ± 4
			ENSG00000227373	RABGAP1L-DT	4 ± 3	7 ± 5	ENSG00000279080	AL022322.2	4 ± 3	6 ± 4
			ENSG00000259048	AL392023.2	5 ± 4	5 ± 3	ENSG00000285702	AC211476.11	5 ± 3	5 ± 3
			ENSG00000260581	AC011374.1	6 ± 6	5 ± 3	ENSG00000286288	AL109809.4	6 ± 5	5 ± 3
			ENSG00000264569	DCXR-DT	7 ± 8	4 ± 4	ENSG00000262837	AC027801.5	5 ± 2	5 ± 2
			ENSG00000259390	AC022196.1	6 ± 7	5 ± 4	ENSG00000287091	AC009961.3	4 ± 3	6 ± 5
			ENSG00000261335	AC005837.1	6 ± 5	5 ± 3	ENSG00000254418	SPON1-AS1	5 ± 3	6 ± 5
			ENSG00000223653	AL078459.1	6 ± 6	5 ± 4	ENSG00000259422	AC091100.1	5 ± 4	5 ± 4
			ENSG00000273361	AC021016.2	4 ± 3	6 ± 3	ENSG00000251279	SMIM15-AS1	5 ± 2	6 ± 2
			ENSG00000273141	AP001269.4	4 ± 1	7 ± 3	ENSG00000262833	AC016245.1	5 ± 4	6 ± 5
			ENSG00000261051	AC107021.2	5 ± 4	6 ± 4	ENSG00000286943	AP001992.2	6 ± 5	4 ± 3
			ENSG00000232542	DPYD-IT1	5 ± 2	6 ± 1	ENSG00000257431	AC089998.1	6 ± 7	5 ± 4
			ENSG00000239911	PRKAG2-AS1	5 ± 5	5 ± 5	ENSG00000272279	AL512329.2	6 ± 6	4 ± 4
			ENSG00000265688	MAFG-DT	5 ± 3	6 ± 8	ENSG00000285190	AC018754.1	5 ± 3	5 ± 4
			ENSG00000235016	SEMA3F-AS1	7 ± 2	4 ± 4	ENSG00000275557	AC242842.1	6 ± 3	5 ± 2
			ENSG00000272009	AL121944.2	7 ± 3	4 ± 2	ENSG00000214922	HLA-F-AS1	6 ± 4	5 ± 3
			ENSG00000267283	AC005306.1	3 ± 3	8 ± 8	ENSG00000265778	AC018413.1	6 ± 4	4 ± 3
			ENSG00000287192	AL031005.2	6 ± 4	5 ± 4	ENSG00000285892	AC006043.1	5 ± 4	5 ± 4
			ENSG00000278472	AC009268.2	5 ± 2	6 ± 2	ENSG00000240666	MME-AS1	7 ± 3	4 ± 3
			ENSG00000236337	FMR1-IT1	5 ± 3	5 ± 2	ENSG00000250615	AC008581.1	6 ± 3	4 ± 2
			ENSG00000278396	AL122023.3	5 ± 3	5 ± 3	ENSG00000259687	LINC01220	5 ± 4	5 ± 5
			ENSG00000273219	AC091736.1	6 ± 3	5 ± 3	ENSG00000231840	AC073342.1	5 ± 4	5 ± 3
			ENSG00000181097	LINC02878	5 ± 3	6 ± 4	ENSG00000273783	AL136040.1	4 ± 5	6 ± 3
			ENSG00000227695	DNMBP-AS1	5 ± 2	5 ± 4	ENSG00000273650	AC100793.4	5 ± 3	6 ± 4
			ENSG00000250433	CLSTN2-AS1	7 ± 5	4 ± 3	ENSG00000230131	LINC02641	5 ± 3	6 ± 4
			ENSG00000237512	UNC5B-AS1	5 ± 3	6 ± 5	ENSG00000250511	AC098798.1	5 ± 3	6 ± 4
			ENSG00000287367	AC016583.2	5 ± 6	5 ± 3	ENSG00000271420	AL109936.3	4 ± 1	7 ± 8
			ENSG00000285190	AC018754.1	4 ± 3	6 ± 3	ENSG00000272912	AL356608.1	5 ± 4	5 ± 4
			ENSG00000273300	AC000068.3	6 ± 3	5 ± 2	ENSG00000260063	AL512408.1	6 ± 3	4 ± 5
			ENSG00000259771	AC092756.1	4 ± 3	7 ± 3	ENSG00000254990	AP001781.1	4 ± 3	6 ± 3
			ENSG00000273759	AL117379.1	6 ± 4	4 ± 2	ENSG00000224577	LINC01117	6 ± 6	4 ± 3
			ENSG00000248221	STX18-IT1	6 ± 2	4 ± 2	ENSG00000267583	AC007998.3	7 ± 6	4 ± 4
			ENSG00000260923	LINC02193	4 ± 4	7 ± 4	ENSG00000287378	AC129803.1	5 ± 3	5 ± 4
			ENSG00000234793	AC114730.2	5 ± 3	6 ± 4	ENSG00000267610	AC007787.1	6 ± 4	4 ± 4
			ENSG00000246323	AC113382.1	7 ± 3	4 ± 4	ENSG00000286652	AL021918.5	5 ± 3	6 ± 5
			ENSG00000267072	NAGPA-AS1	4 ± 3	6 ± 3	ENSG00000288048	AC104088.3	5 ± 5	5 ± 5
			ENSG00000262833	AC016245.1	5 ± 4	6 ± 5	ENSG00000224057	EGFR-AS1	5 ± 5	5 ± 3
			ENSG00000231829	AL157834.1	5 ± 3	5 ± 6	ENSG00000254528	AP000757.1	5 ± 6	5 ± 5
			ENSG00000272030	AL162258.2	4 ± 2	7 ± 3	ENSG00000260808	AP003096.1	6 ± 4	5 ± 2
			ENSG00000232876	AL353596.1	4 ± 6	6 ± 4	ENSG00000278727	AC000403.1	5 ± 3	5 ± 3
			ENSG00000277543	AC026471.5	6 ± 3	4 ± 1	ENSG00000287629	AC006059.5	5 ± 4	5 ± 5
			ENSG00000249453	AC092834.1	6 ± 2	4 ± 6	ENSG00000271200	AC099791.2	6 ± 3	5 ± 4
			ENSG00000260108	AC026464.2	5 ± 2	5 ± 1	ENSG00000288002	AC091912.3	5 ± 4	5 ± 3
			ENSG00000261600	AC233266.2	5 ± 5	5 ± 4	ENSG00000267547	AC060766.4	4 ± 3	6 ± 5
			ENSG00000259932	AC051619.6	6 ± 3	5 ± 3	ENSG00000288107	AL731769.2	6 ± 4	4 ± 3
			ENSG00000250900	AC008443.6	5 ± 2	6 ± 4	ENSG00000257663	AC025259.1	4 ± 4	7 ± 6
			ENSG00000234577	SYNE1-AS1	6 ± 4	5 ± 4	ENSG00000223461	AC004471.1	5 ± 4	5 ± 3
			ENSG00000272669	AL021707.6	5 ± 3	6 ± 4	ENSG00000249502	AC006160.1	5 ± 3	5 ± 4
			ENSG00000267583	AC007998.3	3 ± 4	7 ± 3	ENSG00000286367	AC000072.1	4 ± 5	6 ± 6
			ENSG00000285294	LINC00842	6 ± 5	5 ± 3	ENSG00000254602	AP000662.1	5 ± 4	5 ± 2
			ENSG00000225643	AL606491.1	4 ± 3	7 ± 3	ENSG00000272265	AC034236.3	5 ± 3	5 ± 5
			ENSG00000285684	AL137781.1	6 ± 5	5 ± 4	ENSG00000246627	CACNA1C-AS1	6 ± 4	4 ± 3
			ENSG00000265478	AC107982.3	6 ± 4	4 ± 3	ENSG00000270147	AC068620.2	6 ± 3	4 ± 2
			ENSG00000237738	RNF216-IT1	5 ± 1	5 ± 2	ENSG00000267405	AC005180.1	5 ± 4	5 ± 2
			ENSG00000258376	AC004846.1	5 ± 6	5 ± 4	ENSG00000278546	AC003101.2	4 ± 3	6 ± 4
			ENSG00000250337	PURPL	6 ± 4	4 ± 5	ENSG00000273211	AC137630.4	5 ± 4	5 ± 3
			ENSG00000224885	EIPR1-IT1	5 ± 3	5 ± 3	ENSG00000260209	AP000842.3	5 ± 3	5 ± 4
			ENSG00000269985	AL021328.1	7 ± 7	4 ± 3	ENSG00000249898	MCPH1-AS1	6 ± 4	4 ± 2
			ENSG00000266922	AC008543.3	5 ± 3	5 ± 3	ENSG00000236457	AC090617.1	6 ± 2	4 ± 2
			ENSG00000285941	AL133257.1	6 ± 4	4 ± 2	ENSG00000260425	AL031709.1	5 ± 3	5 ± 3
			ENSG00000262223	AC110285.1	5 ± 2	6 ± 3	ENSG00000287100	AL078600.1	4 ± 3	6 ± 4
			ENSG00000236519	LINC01424	6 ± 6	5 ± 2	ENSG00000282508	LINC01002	4 ± 5	6 ± 6
			ENSG00000231441	DST-AS1	3 ± 3	7 ± 5	ENSG00000231304	SGO1-AS1	5 ± 3	5 ± 4
			ENSG00000268081	AC123912.1	4 ± 2	7 ± 2	ENSG00000257083	AC073530.1	4 ± 3	6 ± 4
			ENSG00000224292	AF196972.1	6 ± 2	5 ± 4	ENSG00000242474	AC093627.5	5 ± 7	5 ± 8
			ENSG00000237604	AP001056.1	4 ± 2	7 ± 5	ENSG00000232774	AL355916.1	5 ± 4	5 ± 5
			ENSG00000271382	AC012464.3	5 ± 3	5 ± 4	ENSG00000276505	AP000892.3	5 ± 3	5 ± 3
			ENSG00000286305	AC004893.2	5 ± 4	5 ± 7	ENSG00000287577	AC009533.5	4 ± 5	6 ± 4
			ENSG00000276968	AL158196.1	5 ± 2	6 ± 3	ENSG00000258711	AL358334.2	7 ± 11	3 ± 5
			ENSG00000233138	AL023584.1	5 ± 3	5 ± 2	ENSG00000260278	AC098818.2	7 ± 5	3 ± 4
			ENSG00000232874	AC080129.2	5 ± 5	5 ± 2	ENSG00000287742	AC068282.2	5 ± 4	5 ± 4
			ENSG00000284624	AC092902.4	4 ± 2	6 ± 4	ENSG00000273267	AC097381.3	6 ± 4	4 ± 3
			ENSG00000247853	AC006064.2	5 ± 4	6 ± 6	ENSG00000253853	AC246817.1	5 ± 4	5 ± 6
			ENSG00000259196	HMBOX1-IT1	5 ± 2	5 ± 5	ENSG00000267198	AC091132.4	5 ± 4	5 ± 4
			ENSG00000259744	AC009269.4	7 ± 2	3 ± 2	ENSG00000254028	AC083843.2	4 ± 3	6 ± 4
			ENSG00000240710	AL512306.3	4 ± 3	6 ± 5	ENSG00000288598	AL354833.1	4 ± 5	6 ± 4
			ENSG00000276116	FUT8-AS1	5 ± 4	5 ± 5	ENSG00000261390	MAFTRR	4 ± 4	5 ± 5
			ENSG00000265784	AC006441.3	6 ± 5	4 ± 2	ENSG00000267727	AC008738.5	4 ± 3	6 ± 4
			ENSG00000286288	AL109809.4	7 ± 3	4 ± 2	ENSG00000259321	AL136295.2	5 ± 3	5 ± 2
			ENSG00000287277	AL392086.3	4 ± 7	6 ± 7	ENSG00000271109	AC008555.4	4 ± 3	6 ± 5
			ENSG00000268603	AC053503.4	4 ± 3	6 ± 4	ENSG00000228421	AC005013.1	5 ± 4	5 ± 4
			ENSG00000256694	AC026369.2	6 ± 8	4 ± 6	ENSG00000233058	LINC00884	5 ± 5	5 ± 3
			ENSG00000236581	STARD13-AS	8 ± 4	3 ± 2	ENSG00000287286	AC024560.5	6 ± 5	4 ± 4
			ENSG00000264167	AC122129.2	5 ± 3	5 ± 2	ENSG00000266872	AC015688.6	4 ± 3	6 ± 4
			ENSG00000225655	BX255923.1	5 ± 3	6 ± 4	ENSG00000262585	LINC01979	5 ± 3	5 ± 5
			ENSG00000250137	AC093607.1	4 ± 4	6 ± 7	ENSG00000268947	AC002128.1	5 ± 5	5 ± 3
			ENSG00000236457	AC090617.1	6 ± 2	4 ± 2	ENSG00000228084	AC118553.1	5 ± 4	5 ± 4
			ENSG00000274364	AL110115.1	5 ± 4	5 ± 3	ENSG00000235843	AL390961.2	4 ± 2	5 ± 3
			ENSG00000285803	AL442003.1	5 ± 2	6 ± 4	ENSG00000233138	AL023584.1	4 ± 3	5 ± 4
			ENSG00000228137	AP001469.2	5 ± 3	5 ± 4	ENSG00000286739	AC007387.1	6 ± 4	4 ± 3
			ENSG00000263220	AC015727.1	7 ± 3	3 ± 2	ENSG00000286732	AC091181.2	5 ± 3	5 ± 4
			ENSG00000261385	AC009088.3	5 ± 4	6 ± 2	ENSG00000271937	AC104187.1	5 ± 3	5 ± 4
			ENSG00000276308	AC078880.4	4 ± 6	6 ± 5	ENSG00000266968	AC023421.1	4 ± 5	6 ± 6
			ENSG00000259933	AC009065.3	6 ± 2	5 ± 3	ENSG00000235236	AC137630.2	5 ± 3	5 ± 3
			ENSG00000248790	AC097103.1	5 ± 3	5 ± 1	ENSG00000287918	AF274853.1	4 ± 4	6 ± 4
			ENSG00000287498	AC007749.2	5 ± 3	6 ± 8	ENSG00000282860	AC084035.1	4 ± 4	5 ± 6
			ENSG00000262456	AC006435.1	7 ± 3	4 ± 3	ENSG00000258827	AL079304.1	5 ± 3	5 ± 3
			ENSG00000224063	AC007319.1	5 ± 6	5 ± 2	ENSG00000287509	AP001033.5	5 ± 4	5 ± 4
			ENSG00000262979	AC124319.1	7 ± 4	4 ± 1	ENSG00000277559	AC018553.1	5 ± 4	5 ± 3
			ENSG00000260640	AP003115.1	5 ± 3	5 ± 4	ENSG00000241743	XACT	6 ± 6	4 ± 3
			ENSG00000248464	FGF10-AS1	5 ± 7	5 ± 4	ENSG00000273090	AC007378.1	5 ± 3	5 ± 3
			ENSG00000267767	LINC01801	5 ± 4	6 ± 5	ENSG00000278330	AC018529.2	6 ± 6	4 ± 4
			ENSG00000255449	AP002812.5	5 ± 4	5 ± 3	ENSG00000286080	AC011477.7	5 ± 5	5 ± 5
			ENSG00000257270	AL928654.2	4 ± 2	6 ± 2	ENSG00000273240	AC013468.1	5 ± 4	5 ± 2
			ENSG00000268230	AC012313.3	4 ± 3	6 ± 7	ENSG00000272711	AC019069.1	4 ± 6	6 ± 5
			ENSG00000271933	AL603756.1	7 ± 4	3 ± 2	ENSG00000285569	AC099344.3	3 ± 4	7 ± 6
			ENSG00000271200	AC099791.2	5 ± 3	6 ± 4	ENSG00000273300	AC000068.3	4 ± 2	6 ± 4
			ENSG00000231010	AL121672.1	6 ± 3	4 ± 3	ENSG00000228587	AL049748.1	6 ± 9	4 ± 9
			ENSG00000273010	AL360270.3	5 ± 4	5 ± 4	ENSG00000250309	AC008453.1	4 ± 2	5 ± 3
			ENSG00000227658	AC005160.1	6 ± 1	5 ± 2	ENSG00000274515	AC105020.5	6 ± 4	3 ± 3
			ENSG00000285517	AC010198.2	4 ± 7	6 ± 3	ENSG00000232874	AC080129.2	5 ± 3	5 ± 2
			ENSG00000246283	AC090510.1	4 ± 5	6 ± 5	ENSG00000221883	ARIH2OS	4 ± 6	6 ± 8
			ENSG00000275202	AL161421.1	5 ± 4	5 ± 4	ENSG00000236039	AC019117.2	5 ± 4	5 ± 3
			ENSG00000267698	AC002116.2	6 ± 5	4 ± 3	ENSG00000268475	AC011462.2	4 ± 2	5 ± 3
			ENSG00000230735	AC093423.2	6 ± 2	4 ± 2	ENSG00000257286	AC089999.3	5 ± 2	5 ± 3
			ENSG00000269621	AL589765.7	4 ± 3	6 ± 4	ENSG00000236008	LINC01814	4 ± 6	5 ± 6
			ENSG00000237463	LRRC52-AS1	4 ± 2	6 ± 8	ENSG00000285830	AL109628.2	5 ± 4	5 ± 6
			ENSG00000279278	AC245060.6	5 ± 5	5 ± 5	ENSG00000287512	AC019131.3	5 ± 4	5 ± 4
			ENSG00000260034	LCMT1-AS2	4 ± 5	6 ± 6	ENSG00000270953	AC007938.3	5 ± 4	5 ± 4
			ENSG00000267285	AC004672.2	5 ± 2	5 ± 2	ENSG00000283994	AC092652.2	6 ± 5	4 ± 2
			ENSG00000272750	AL592148.3	4 ± 2	6 ± 3	ENSG00000248774	AC097534.1	5 ± 2	5 ± 2
			ENSG00000270133	AC025766.1	6 ± 2	4 ± 2	ENSG00000255334	AP000907.2	5 ± 2	5 ± 3
			ENSG00000259532	AC009269.2	5 ± 2	5 ± 2	ENSG00000255108	AP006621.1	5 ± 2	5 ± 3
			ENSG00000253399	AC078852.1	6 ± 3	4 ± 2	ENSG00000235072	ARNILA	6 ± 6	4 ± 4
			ENSG00000146521	LINC01558	7 ± 4	3 ± 2	ENSG00000226889	AL359541.2	5 ± 4	5 ± 3
			ENSG00000237689	AC007064.2	6 ± 2	4 ± 3	ENSG00000177369	AC004797.1	6 ± 4	4 ± 3
			ENSG00000224057	EGFR-AS1	4 ± 5	6 ± 4	ENSG00000251015	SLC25A30-AS1	4 ± 3	5 ± 4
			ENSG00000277559	AC018553.1	3 ± 3	7 ± 5	ENSG00000242767	ZBTB20-AS4	5 ± 3	5 ± 2
			ENSG00000179066	AC020907.1	6 ± 5	4 ± 3	ENSG00000272885	AC092574.1	6 ± 4	4 ± 3
			ENSG00000229521	MYCBP2-AS2	4 ± 1	6 ± 2	ENSG00000272787	AC253536.6	5 ± 4	5 ± 5
			ENSG00000269952	AL117336.1	5 ± 1	5 ± 3	ENSG00000224195	AC022400.1	4 ± 3	6 ± 4
			ENSG00000161149	TUBA3FP	4 ± 4	6 ± 4	ENSG00000233760	AC004947.1	5 ± 4	4 ± 4
			ENSG00000273369	AC096586.2	6 ± 4	4 ± 2	ENSG00000232504	ST3GAL5-AS1	5 ± 5	4 ± 4
			ENSG00000234076	TPRG1-AS1	4 ± 2	6 ± 5	ENSG00000246283	AC090510.1	5 ± 4	4 ± 3
			ENSG00000254459	AP002812.2	5 ± 3	5 ± 3	ENSG00000241163	LINC00877	6 ± 9	4 ± 4
			ENSG00000251405	AC016571.1	3 ± 3	7 ± 7	ENSG00000278668	AC005899.8	5 ± 1	5 ± 1
			ENSG00000253893	FAM85B	5 ± 1	5 ± 2	ENSG00000261332	AC116348.4	5 ± 5	4 ± 4
			ENSG00000261546	AC135782.3	4 ± 3	6 ± 6	ENSG00000254810	AP001189.3	5 ± 3	4 ± 2
			ENSG00000288046	AL031123.5	5 ± 2	5 ± 3	ENSG00000270823	AC007938.2	6 ± 5	4 ± 3
			ENSG00000258670	AL049874.3	3 ± 2	7 ± 3	ENSG00000287400	AC093151.7	5 ± 5	5 ± 3
			ENSG00000286211	AC098817.1	4 ± 4	5 ± 4	ENSG00000285873	AL445253.1	4 ± 4	5 ± 4
			ENSG00000267396	AC090236.1	6 ± 4	4 ± 4	ENSG00000268055	AC067969.1	5 ± 3	5 ± 3
			ENSG00000260339	HEXA-AS1	5 ± 3	5 ± 3	ENSG00000268199	AC010335.1	5 ± 4	5 ± 4
			ENSG00000276702	AC010809.3	6 ± 3	4 ± 3	ENSG00000233008	LINC01725	3 ± 2	7 ± 5
			ENSG00000259636	AC016987.2	5 ± 4	5 ± 2	ENSG00000214772	AC010168.1	5 ± 3	5 ± 3
			ENSG00000282860	AC084035.1	5 ± 5	5 ± 6	ENSG00000266644	AC103810.5	5 ± 5	4 ± 4
			ENSG00000286230	AC010327.7	4 ± 3	6 ± 6	ENSG00000277459	AP001527.2	5 ± 3	4 ± 4
			ENSG00000278238	AL359513.1	6 ± 5	3 ± 4	ENSG00000266922	AC008543.3	5 ± 2	5 ± 3
			ENSG00000232936	AL157400.2	5 ± 3	5 ± 5	ENSG00000257086	AP001453.4	4 ± 3	6 ± 3
			ENSG00000261427	AC099518.3	4 ± 2	6 ± 6	ENSG00000267169	AC022098.1	4 ± 6	6 ± 7
			ENSG00000287042	AC090945.1	5 ± 2	5 ± 1	ENSG00000229953	AL590666.2	5 ± 3	5 ± 3
			ENSG00000286488	AC103858.3	5 ± 3	4 ± 3	ENSG00000250433	CLSTN2-AS1	5 ± 3	4 ± 4
			ENSG00000236953	ZDHHC20-IT1	5 ± 3	5 ± 2	ENSG00000278743	AC087239.1	5 ± 4	4 ± 3
			ENSG00000259940	AC109449.1	3 ± 2	6 ± 3	ENSG00000226245	ZNF32-AS1	4 ± 2	5 ± 3
			ENSG00000255390	AC091564.4	3 ± 3	7 ± 5	ENSG00000231010	AL121672.1	4 ± 4	5 ± 5
			ENSG00000222043	AC079305.2	5 ± 4	5 ± 4	ENSG00000226087	AC073283.2	4 ± 3	6 ± 5
			ENSG00000233496	SYNJ2-IT1	7 ± 7	2 ± 2	ENSG00000255772	LINC01479	6 ± 5	4 ± 2
			ENSG00000245156	AP001107.1	6 ± 3	4 ± 3	ENSG00000230613	HM13-AS1	5 ± 3	4 ± 3
			ENSG00000272416	AC025175.1	4 ± 4	5 ± 2	ENSG00000228918	LINC01344	5 ± 3	5 ± 4
			ENSG00000272582	AL031587.3	4 ± 3	6 ± 2	ENSG00000285517	AC010198.2	4 ± 3	5 ± 6
			ENSG00000261332	AC116348.4	5 ± 3	4 ± 3	ENSG00000223393	AL118511.1	4 ± 3	6 ± 4
			ENSG00000260278	AC098818.2	5 ± 7	5 ± 5	ENSG00000278238	AL359513.1	5 ± 3	5 ± 4
			ENSG00000282728	PGR-AS1	6 ± 5	4 ± 2	ENSG00000272844	AC074044.1	4 ± 3	5 ± 3
			ENSG00000234134	AL158835.2	5 ± 2	5 ± 2	ENSG00000272632	AC097504.2	5 ± 5	4 ± 4
			ENSG00000260898	ADPGK-AS1	3 ± 3	6 ± 3	ENSG00000229558	SACS-AS1	5 ± 6	5 ± 4
			ENSG00000259895	AC106820.2	4 ± 2	6 ± 3	ENSG00000235189	AL034405.1	5 ± 5	4 ± 4
			ENSG00000217702	AC073263.1	5 ± 2	5 ± 3	ENSG00000237994	AC003659.1	5 ± 4	5 ± 3
			ENSG00000267547	AC060766.4	4 ± 5	6 ± 5	ENSG00000262115	AC027601.3	4 ± 3	6 ± 5
			ENSG00000248774	AC097534.1	3 ± 2	6 ± 2	ENSG00000286688	AP002748.6	4 ± 4	5 ± 5
			ENSG00000254409	AC087521.3	5 ± 2	5 ± 2	ENSG00000260723	AC007598.1	4 ± 3	6 ± 3
			ENSG00000248373	AC096577.1	7 ± 5	3 ± 2	ENSG00000272905	AC018648.1	5 ± 3	4 ± 4
			ENSG00000258458	AL160314.2	4 ± 2	6 ± 3	ENSG00000214955	AP000317.1	5 ± 3	4 ± 3
			ENSG00000261693	AC134682.1	4 ± 3	6 ± 6	ENSG00000278621	AC037198.2	4 ± 4	6 ± 8
			ENSG00000241570	PAQR9-AS1	5 ± 2	5 ± 2	ENSG00000272770	AC005696.2	5 ± 3	5 ± 3
			ENSG00000260651	AF213884.3	4 ± 3	6 ± 3	ENSG00000260651	AF213884.3	4 ± 3	5 ± 2
			ENSG00000242516	LINC00960	3 ± 4	6 ± 9	ENSG00000238078	LINC01352	4 ± 2	5 ± 2
			ENSG00000251584	AC096751.2	5 ± 6	5 ± 4	ENSG00000269994	AL513318.2	4 ± 8	5 ± 6
			ENSG00000228113	AC003991.1	4 ± 3	6 ± 4	ENSG00000265749	AC135178.4	4 ± 3	5 ± 4
			ENSG00000278743	AC087239.1	4 ± 2	6 ± 5	ENSG00000265688	MAFG-DT	3 ± 4	6 ± 4
			ENSG00000253395	AP003469.2	5 ± 3	4 ± 3	ENSG00000237181	PRKAR1B-AS1	4 ± 3	5 ± 4
			ENSG00000275741	AL162497.1	4 ± 2	5 ± 3	ENSG00000275709	AC090527.4	4 ± 3	6 ± 5
			ENSG00000213599	SLX1A-SULT1A3	6 ± 5	3 ± 5	ENSG00000267436	AC005786.3	5 ± 5	5 ± 5
			ENSG00000235236	AC137630.2	5 ± 5	5 ± 1	ENSG00000250286	AC021491.2	5 ± 5	5 ± 4
			ENSG00000273989	AC022079.1	6 ± 4	4 ± 3	ENSG00000238005	AL391832.2	4 ± 4	5 ± 5
			ENSG00000272787	AC253536.6	5 ± 7	5 ± 7	ENSG00000272426	BX284668.6	4 ± 4	5 ± 4
			ENSG00000256813	AP000777.3	5 ± 3	5 ± 3	ENSG00000231473	RB1-DT	5 ± 3	5 ± 3
			ENSG00000263165	AC087292.2	5 ± 2	5 ± 3	ENSG00000277491	AC087392.5	5 ± 2	4 ± 5
			ENSG00000276250	AC127024.6	6 ± 3	3 ± 2	ENSG00000286883	AC005041.5	5 ± 3	5 ± 3
			ENSG00000272256	AC044849.1	4 ± 3	6 ± 4	ENSG00000287621	AC021851.2	5 ± 3	4 ± 2
			ENSG00000249635	AC109361.1	5 ± 5	5 ± 4	ENSG00000255165	AC134775.1	5 ± 2	4 ± 2
			ENSG00000254094	AC078852.2	5 ± 2	4 ± 2	ENSG00000254409	AC087521.3	5 ± 1	5 ± 2
			ENSG00000274038	AC007014.2	4 ± 2	5 ± 3	ENSG00000237463	LRRC52-AS1	6 ± 6	4 ± 3
			ENSG00000267934	AC010300.1	5 ± 3	5 ± 3	ENSG00000230703	MYOM3-AS1	6 ± 4	4 ± 3
			ENSG00000286883	AC005041.5	5 ± 2	5 ± 2	ENSG00000287916	AC091607.2	5 ± 4	5 ± 3
			ENSG00000275389	AC068790.9	3 ± 4	7 ± 4	ENSG00000231187	AL356056.2	6 ± 6	4 ± 5
			ENSG00000177369	AC004797.1	6 ± 4	4 ± 2	ENSG00000272360	AC116036.2	4 ± 4	5 ± 4
			ENSG00000256481	AP006333.3	6 ± 2	4 ± 2	ENSG00000273407	AC069294.1	5 ± 6	4 ± 4
			ENSG00000272646	AC079766.1	4 ± 3	5 ± 4	ENSG00000225187	AC073283.1	5 ± 4	4 ± 3
			ENSG00000214955	AP000317.1	5 ± 4	5 ± 4	ENSG00000267543	AC015802.3	4 ± 3	5 ± 3
			ENSG00000272468	AL021807.1	4 ± 3	5 ± 5	ENSG00000258168	AC025569.1	5 ± 3	4 ± 4
			ENSG00000278344	AC063943.2	6 ± 3	4 ± 3	ENSG00000259804	AC027682.1	5 ± 2	4 ± 1
			ENSG00000231880	KF459542.1	6 ± 3	3 ± 2	ENSG00000272112	AC011374.2	5 ± 3	4 ± 3
			ENSG00000258827	AL079304.1	4 ± 4	5 ± 3	ENSG00000287287	AL133476.1	3 ± 2	6 ± 3
			ENSG00000224269	AP000697.1	4 ± 2	5 ± 2	ENSG00000228768	AC003101.1	4 ± 2	5 ± 3
			ENSG00000287245	AP001981.2	5 ± 3	5 ± 4	ENSG00000259081	AF111169.3	4 ± 2	5 ± 2
			ENSG00000257086	AP001453.4	5 ± 3	4 ± 2	ENSG00000223522	AC093690.1	5 ± 4	4 ± 3
			ENSG00000259343	TMC3-AS1	4 ± 4	5 ± 3	ENSG00000258240	AC002351.1	5 ± 5	4 ± 3
			ENSG00000235641	LINC00484	4 ± 3	5 ± 4	ENSG00000222020	HDAC4-AS1	4 ± 3	5 ± 4
			ENSG00000237037	NDUFA6-DT	6 ± 5	4 ± 3	ENSG00000223653	AL078459.1	4 ± 3	5 ± 7
			ENSG00000214770	AL161756.1	4 ± 4	6 ± 3	ENSG00000260360	AL353708.1	4 ± 3	5 ± 4
			ENSG00000269155	AL009178.2	5 ± 3	5 ± 2	ENSG00000250073	AP000866.2	3 ± 3	6 ± 3
			ENSG00000278903	CU633906.4	4 ± 4	6 ± 6	ENSG00000234418	AC015983.2	5 ± 6	4 ± 4
			ENSG00000250195	AC109927.1	4 ± 1	6 ± 3	ENSG00000238258	AL121748.1	4 ± 4	6 ± 3
			ENSG00000287287	AL133476.1	5 ± 5	4 ± 2	ENSG00000286210	AL161640.3	4 ± 4	5 ± 4
			ENSG00000286891	AC080132.1	5 ± 4	5 ± 2	ENSG00000227591	HSD11B1-AS1	3 ± 5	6 ± 7
			ENSG00000276571	AC002550.2	7 ± 5	3 ± 2	ENSG00000267165	CHMP1B-AS1	5 ± 4	4 ± 3
			ENSG00000273824	AC008033.3	5 ± 9	5 ± 5	ENSG00000260581	AC011374.1	4 ± 5	5 ± 4
			ENSG00000278668	AC005899.8	5 ± 1	5 ± 1	ENSG00000277543	AC026471.5	5 ± 3	5 ± 2
			ENSG00000232759	AC002480.1	6 ± 5	4 ± 3	ENSG00000280018	CU634019.6	5 ± 7	4 ± 5
			ENSG00000258711	AL358334.2	6 ± 8	4 ± 3	ENSG00000270580	AC139256.3	5 ± 4	4 ± 3
			ENSG00000286459	AP006287.3	4 ± 3	5 ± 2	ENSG00000277450	AC002094.4	4 ± 2	5 ± 3
			ENSG00000288074	AC026341.3	3 ± 3	6 ± 6	ENSG00000273618	AL135999.2	4 ± 3	5 ± 4
			ENSG00000275846	AL513548.3	6 ± 3	4 ± 3	ENSG00000214146	LINC02026	5 ± 3	4 ± 4
			ENSG00000203356	LINC01562	6 ± 3	3 ± 4	ENSG00000248927	AC114284.1	5 ± 4	4 ± 4
			ENSG00000240137	ERICH6-AS1	5 ± 6	4 ± 5	ENSG00000242242	NECTIN3-AS1	4 ± 3	5 ± 4
			ENSG00000224729	PCOLCE-AS1	4 ± 3	5 ± 7	ENSG00000274954	AC090971.6	4 ± 4	5 ± 3
			ENSG00000230063	AL360091.2	4 ± 5	5 ± 5	ENSG00000272701	MESTIT1	5 ± 4	4 ± 3
			ENSG00000253837	AC090197.1	5 ± 3	4 ± 4	ENSG00000277631	PGM5P3-AS1	4 ± 3	5 ± 4
			ENSG00000234492	RPL34-AS1	5 ± 4	4 ± 5	ENSG00000271653	AC097359.3	5 ± 3	4 ± 3
			ENSG00000286802	AC104459.1	5 ± 5	4 ± 5	ENSG00000234222	LIX1L-AS1	4 ± 3	5 ± 3
			ENSG00000226334	AL359182.1	6 ± 2	3 ± 4	ENSG00000237689	AC007064.2	5 ± 4	4 ± 3
			ENSG00000270141	TERC	8 ± 16	2 ± 2	ENSG00000287729	AF241728.2	5 ± 6	4 ± 4
			ENSG00000286210	AL161640.3	5 ± 5	5 ± 4	ENSG00000237200	ZBTB40-IT1	4 ± 2	5 ± 2
			ENSG00000287022	AC079841.2	4 ± 6	6 ± 5	ENSG00000203356	LINC01562	4 ± 4	5 ± 5
			ENSG00000236021	AL591043.2	3 ± 3	7 ± 6	ENSG00000259209	AC004943.1	4 ± 2	5 ± 3
			ENSG00000278338	VWA8-AS1	5 ± 3	5 ± 4	ENSG00000260366	AC026803.1	6 ± 5	4 ± 2
			ENSG00000266968	AC023421.1	4 ± 4	5 ± 3	ENSG00000264167	AC122129.2	5 ± 3	4 ± 3
			ENSG00000231970	AL355490.3	4 ± 3	6 ± 4	ENSG00000234577	SYNE1-AS1	4 ± 4	5 ± 4
			ENSG00000241163	LINC00877	4 ± 7	5 ± 5	ENSG00000273507	AL354809.1	5 ± 3	4 ± 3
			ENSG00000236039	AC019117.2	3 ± 3	6 ± 3	ENSG00000243305	AC026347.2	4 ± 3	5 ± 4
			ENSG00000254453	NAV2-AS2	5 ± 4	4 ± 3	ENSG00000286746	AL590807.1	5 ± 6	4 ± 3
			ENSG00000231440	AL358176.4	7 ± 8	2 ± 4	ENSG00000231829	AL157834.1	4 ± 4	5 ± 4
			ENSG00000226332	AL354836.1	5 ± 3	5 ± 3	ENSG00000255655	AC007570.1	4 ± 2	5 ± 3
			ENSG00000205622	AP001042.1	4 ± 4	6 ± 5	ENSG00000266903	AC243964.3	4 ± 3	5 ± 5
			ENSG00000272555	AC009974.1	5 ± 3	4 ± 2	ENSG00000255399	TBX5-AS1	3 ± 3	6 ± 3
			ENSG00000223356	AL590666.1	5 ± 3	4 ± 3	ENSG00000278090	LUNAR1	5 ± 5	4 ± 4
			ENSG00000263624	AC055811.1	6 ± 5	4 ± 4	ENSG00000287782	AL359632.1	5 ± 4	4 ± 4
			ENSG00000278766	AC092683.2	5 ± 5	4 ± 5	ENSG00000229348	HYI-AS1	5 ± 4	4 ± 3
			ENSG00000272473	AC006273.1	5 ± 2	5 ± 3	ENSG00000230366	DSCR9	5 ± 3	4 ± 3
			ENSG00000287780	AC104850.2	5 ± 3	5 ± 4	ENSG00000230565	ZNF32-AS2	4 ± 2	5 ± 4
			ENSG00000277545	AL356752.1	4 ± 2	5 ± 4	ENSG00000214770	AL161756.1	5 ± 4	4 ± 2
			ENSG00000286084	AL096794.1	5 ± 4	5 ± 5	ENSG00000277801	AL138478.1	4 ± 4	5 ± 5
			ENSG00000286080	AC011477.7	4 ± 4	5 ± 6	ENSG00000188693	CYP51A1-AS1	5 ± 5	4 ± 3
			ENSG00000267405	AC005180.1	4 ± 3	6 ± 4	ENSG00000286686	AL136040.2	5 ± 4	4 ± 3
			ENSG00000223522	AC093690.1	3 ± 3	6 ± 8	ENSG00000272485	AL392183.1	5 ± 5	4 ± 5
			ENSG00000242242	NECTIN3-AS1	4 ± 4	5 ± 4	ENSG00000287853	AL031668.2	5 ± 4	3 ± 3
			ENSG00000259321	AL136295.2	4 ± 2	5 ± 3	ENSG00000273219	AC091736.1	5 ± 3	4 ± 2
			ENSG00000228862	AC068389.1	5 ± 8	4 ± 6	ENSG00000272696	AL359091.3	5 ± 3	4 ± 3
			ENSG00000251399	AC092542.1	5 ± 2	4 ± 3	ENSG00000225313	AL513327.1	5 ± 4	4 ± 3
			ENSG00000234936	AC010883.1	4 ± 3	5 ± 1	ENSG00000267475	AC008736.1	4 ± 4	5 ± 4
			ENSG00000214922	HLA-F-AS1	5 ± 4	5 ± 3	ENSG00000236021	AL591043.2	6 ± 6	3 ± 3
			ENSG00000267506	AC021683.2	3 ± 3	6 ± 6	ENSG00000187013	LINC02875	3 ± 3	6 ± 5
			ENSG00000287284	AC130814.1	6 ± 5	3 ± 2	ENSG00000226520	KIRREL1-IT1	5 ± 3	4 ± 3
			ENSG00000287782	AL359632.1	5 ± 4	4 ± 4	ENSG00000232949	AC002480.2	6 ± 5	3 ± 3
			ENSG00000269959	SPACA6P-AS	5 ± 3	5 ± 5	ENSG00000248367	AC008610.1	5 ± 3	4 ± 2
			ENSG00000273058	AL359921.2	3 ± 2	6 ± 4	ENSG00000278627	AC005962.1	4 ± 3	4 ± 2
			ENSG00000236914	LINC01852	6 ± 5	3 ± 4	ENSG00000271265	AL355297.2	5 ± 4	4 ± 3
			ENSG00000278960	AL022329.3	4 ± 4	5 ± 5	ENSG00000265091	AP001496.2	5 ± 5	4 ± 3
			ENSG00000275155	AC027348.1	4 ± 2	5 ± 2	ENSG00000259933	AC009065.3	5 ± 2	4 ± 2
			ENSG00000204850	AC011484.1	3 ± 3	6 ± 3	ENSG00000250820	AC138965.2	4 ± 2	4 ± 3
			ENSG00000287646	AC021701.1	5 ± 3	4 ± 4	ENSG00000279110	AL022323.3	4 ± 4	4 ± 5
			ENSG00000270077	AP003117.1	3 ± 2	7 ± 5	ENSG00000261693	AC134682.1	4 ± 3	5 ± 3
			ENSG00000260209	AP000842.3	5 ± 2	4 ± 2	ENSG00000267285	AC004672.2	4 ± 3	5 ± 3
			ENSG00000266288	AP005671.1	5 ± 5	5 ± 3	ENSG00000228812	LAMA5-AS1	5 ± 5	4 ± 5
			ENSG00000257083	AC073530.1	5 ± 4	4 ± 3	ENSG00000286545	AC092645.2	3 ± 4	5 ± 3
			ENSG00000283415	AC087280.2	4 ± 4	5 ± 6	ENSG00000272312	AL133255.1	4 ± 3	5 ± 3
			ENSG00000256690	AP001160.1	4 ± 3	5 ± 3	ENSG00000224269	AP000697.1	4 ± 2	4 ± 2
			ENSG00000278737	AC013553.4	4 ± 2	5 ± 4	ENSG00000277425	AL121890.4	4 ± 2	4 ± 2
			ENSG00000279968	CCDC28A-AS1	5 ± 4	4 ± 4	ENSG00000251169	LINC01843	5 ± 5	3 ± 2
			ENSG00000228170	AL031963.1	3 ± 3	6 ± 2	ENSG00000287029	AL162713.2	4 ± 4	5 ± 4
			ENSG00000285544	AC115220.1	4 ± 3	5 ± 5	ENSG00000277545	AL356752.1	5 ± 5	4 ± 3
			ENSG00000230532	AC091133.1	4 ± 2	5 ± 3	ENSG00000287051	AC121757.2	5 ± 4	4 ± 4
			ENSG00000226091	LINC00937	6 ± 11	3 ± 5	ENSG00000261532	AC009065.8	4 ± 5	4 ± 4
			ENSG00000266680	AL135905.1	3 ± 2	6 ± 7	ENSG00000272842	AL391834.1	5 ± 3	4 ± 4
			ENSG00000230613	HM13-AS1	4 ± 1	5 ± 3	ENSG00000272678	AC112503.1	5 ± 3	3 ± 2
			ENSG00000259804	AC027682.1	4 ± 1	5 ± 2	ENSG00000272808	AC015712.6	4 ± 4	4 ± 3
			ENSG00000287253	Z98880.1	5 ± 5	4 ± 3	ENSG00000273432	AC004951.4	3 ± 5	5 ± 5
			ENSG00000268401	AC007785.3	4 ± 3	6 ± 5	ENSG00000286811	AL353138.1	4 ± 4	4 ± 3
			ENSG00000253102	AC004707.2	4 ± 4	5 ± 1	ENSG00000267247	AP005264.3	6 ± 5	3 ± 3
			ENSG00000257219	LNCOG	2 ± 2	7 ± 6	ENSG00000251405	AC016571.1	3 ± 3	6 ± 5
			ENSG00000285018	AC245140.3	4 ± 5	5 ± 3	ENSG00000272468	AL021807.1	5 ± 3	4 ± 3
			ENSG00000263707	AC005277.1	5 ± 3	4 ± 2	ENSG00000268509	AC026202.3	3 ± 3	6 ± 4
			ENSG00000273153	AC067747.1	4 ± 2	5 ± 3	ENSG00000233060	AC016700.2	4 ± 2	4 ± 3
			ENSG00000280018	CU634019.6	5 ± 9	4 ± 5	ENSG00000243389	AC012442.3	5 ± 3	3 ± 3
			ENSG00000258766	DIO2-AS1	3 ± 1	6 ± 4	ENSG00000286459	AP006287.3	4 ± 3	5 ± 2
			ENSG00000222020	HDAC4-AS1	5 ± 5	4 ± 2	ENSG00000259005	AC005479.1	4 ± 3	4 ± 3
			ENSG00000226520	KIRREL1-IT1	5 ± 3	4 ± 3	ENSG00000234832	NXT1-AS1	3 ± 3	5 ± 4
			ENSG00000273090	AC007378.1	6 ± 2	3 ± 1	ENSG00000230945	LINC01507	3 ± 4	5 ± 5
			ENSG00000250258	AC008496.2	5 ± 3	4 ± 3	ENSG00000250033	SLC7A11-AS1	4 ± 6	5 ± 4
			ENSG00000234754	LINC02817	3 ± 3	6 ± 9	ENSG00000246640	PICART1	5 ± 4	4 ± 3
			ENSG00000229728	AL136531.1	4 ± 3	5 ± 4	ENSG00000287170	AC010327.8	3 ± 4	5 ± 6
			ENSG00000257663	AC025259.1	3 ± 3	6 ± 3	ENSG00000261625	AP003071.4	5 ± 3	4 ± 3
			ENSG00000253496	AC011586.2	3 ± 4	6 ± 5	ENSG00000265408	AC009084.1	4 ± 2	4 ± 2
			ENSG00000277351	AC013553.3	4 ± 4	5 ± 3	ENSG00000260585	AL359851.1	4 ± 3	4 ± 4
			ENSG00000174680	GRIK1-AS1	5 ± 4	5 ± 6	ENSG00000272638	AC006027.1	4 ± 3	4 ± 3
			ENSG00000246640	PICART1	3 ± 3	6 ± 6	ENSG00000226375	AL022310.1	5 ± 3	3 ± 3
			ENSG00000283994	AC092652.2	5 ± 4	4 ± 5	ENSG00000280474	AL356481.2	4 ± 3	5 ± 2
			ENSG00000254990	AP001781.1	5 ± 3	4 ± 4	ENSG00000256006	AC084117.1	4 ± 2	4 ± 2
			ENSG00000258811	AL583810.2	3 ± 3	6 ± 4	ENSG00000260273	AL359711.2	4 ± 3	5 ± 5
			ENSG00000268509	AC026202.3	4 ± 3	5 ± 3	ENSG00000269959	SPACA6P-AS	4 ± 4	5 ± 3
			ENSG00000240666	MME-AS1	4 ± 3	5 ± 3	ENSG00000275343	AC010999.1	5 ± 2	3 ± 3
			ENSG00000283052	LINC02456	6 ± 4	3 ± 3	ENSG00000226239	AL031658.1	4 ± 4	5 ± 5
			ENSG00000229854	AL357936.1	4 ± 3	5 ± 3	ENSG00000237989	LINC01679	4 ± 4	4 ± 3
			ENSG00000269949	AC069307.1	5 ± 3	4 ± 3	ENSG00000260879	AL359258.2	6 ± 7	3 ± 5
			ENSG00000276651	AC007950.2	3 ± 2	6 ± 3	ENSG00000265010	AC087301.1	4 ± 2	4 ± 2
			ENSG00000229558	SACS-AS1	4 ± 3	5 ± 4	ENSG00000263624	AC055811.1	4 ± 3	5 ± 4
			ENSG00000235426	AL133481.1	6 ± 3	3 ± 2	ENSG00000258784	AL355773.1	5 ± 3	4 ± 3
			ENSG00000274629	AC073052.1	5 ± 5	4 ± 5	ENSG00000276063	AL391262.2	4 ± 3	5 ± 3
			ENSG00000265477	AP000915.2	4 ± 3	5 ± 3	ENSG00000227192	AL023581.2	4 ± 3	4 ± 4
			ENSG00000277246	AL157762.1	6 ± 2	3 ± 2	ENSG00000278396	AL122023.3	4 ± 1	4 ± 2
			ENSG00000264232	LINC01916	5 ± 4	4 ± 2	ENSG00000274918	AC116447.1	4 ± 4	4 ± 3
			ENSG00000224142	AMMECR1-IT1	5 ± 2	4 ± 2	ENSG00000257097	CLIP1-AS1	4 ± 4	4 ± 2
			ENSG00000224533	TMLHE-AS1	4 ± 5	5 ± 5	ENSG00000248677	LINC02102	3 ± 3	5 ± 4
			ENSG00000287092	AL589693.1	3 ± 2	6 ± 4	ENSG00000262721	AC135048.2	5 ± 3	4 ± 2
			ENSG00000232623	MRAP-AS1	5 ± 3	4 ± 3	ENSG00000233334	FAM53B-AS1	4 ± 3	4 ± 4
			ENSG00000259762	AC021739.5	2 ± 1	6 ± 4	ENSG00000285941	AL133257.1	4 ± 3	5 ± 4
			ENSG00000246763	RGMB-AS1	5 ± 3	4 ± 3	ENSG00000263271	AC110285.4	4 ± 2	4 ± 2
			ENSG00000268055	AC067969.1	5 ± 3	4 ± 3	ENSG00000254230	AC037459.3	3 ± 3	5 ± 4
			ENSG00000285646	AL021155.4	5 ± 4	4 ± 5	ENSG00000225339	AL354740.1	6 ± 5	3 ± 4
			ENSG00000285758	AC036214.4	3 ± 3	6 ± 6	ENSG00000237813	AC002066.1	5 ± 3	4 ± 3
			ENSG00000286811	AL353138.1	4 ± 3	5 ± 3	ENSG00000229569	AL356753.1	3 ± 4	5 ± 5
			ENSG00000286652	AL021918.5	4 ± 4	5 ± 4	ENSG00000268658	LINC00664	5 ± 4	4 ± 5
			ENSG00000263895	AC100778.1	5 ± 2	4 ± 1	ENSG00000272989	LINC02012	4 ± 3	4 ± 3
			ENSG00000269883	AC007375.3	4 ± 4	5 ± 8	ENSG00000285744	AC083837.1	4 ± 5	4 ± 4
			ENSG00000231871	IPO9-AS1	3 ± 2	6 ± 3	ENSG00000269940	AL049840.5	4 ± 1	4 ± 1
			ENSG00000176349	AC104129.1	5 ± 7	4 ± 4	ENSG00000258933	LINC02279	5 ± 5	4 ± 4
			ENSG00000255910	AC024901.1	5 ± 4	4 ± 3	ENSG00000163081	CCDC140	5 ± 3	4 ± 4
			ENSG00000257809	AC034102.5	5 ± 3	4 ± 2	ENSG00000263531	AC130324.1	4 ± 4	4 ± 3
			ENSG00000287091	AC009961.3	3 ± 2	5 ± 5	ENSG00000259869	AL022344.1	4 ± 4	4 ± 5
			ENSG00000237531	AL672277.1	5 ± 2	4 ± 3	ENSG00000234132	AL358473.2	4 ± 3	4 ± 3
			ENSG00000286739	AC007387.1	5 ± 3	4 ± 1	ENSG00000258444	AL132855.1	4 ± 2	4 ± 2
			ENSG00000261532	AC009065.8	5 ± 3	4 ± 3	ENSG00000287248	AC009271.2	4 ± 3	4 ± 4
			ENSG00000235903	CPB2-AS1	4 ± 2	5 ± 4	ENSG00000261821	AC090826.1	4 ± 5	4 ± 3
			ENSG00000237054	PRMT5-AS1	3 ± 3	6 ± 5	ENSG00000269985	AL021328.1	3 ± 3	5 ± 4
			ENSG00000261242	AL136038.5	6 ± 3	3 ± 2	ENSG00000221949	LINC01465	4 ± 6	5 ± 6
			ENSG00000263063	AC024361.2	4 ± 3	5 ± 4	ENSG00000274253	AC138649.1	5 ± 7	4 ± 5
			ENSG00000230262	LINC02603	5 ± 3	4 ± 5	ENSG00000259343	TMC3-AS1	5 ± 4	3 ± 3
			ENSG00000237994	AC003659.1	6 ± 3	3 ± 4	ENSG00000257809	AC034102.5	5 ± 3	4 ± 2
			ENSG00000225140	AL358216.1	6 ± 3	3 ± 2	ENSG00000269887	AL391001.1	4 ± 1	4 ± 1
			ENSG00000234292	AC123595.1	4 ± 3	5 ± 2	ENSG00000269155	AL009178.2	4 ± 4	5 ± 4
			ENSG00000246627	CACNA1C-AS1	5 ± 5	3 ± 2	ENSG00000270265	AC104819.3	4 ± 3	5 ± 3
			ENSG00000239653	PSMD6-AS2	1 ± 2	8 ± 19	ENSG00000264112	AC015813.1	4 ± 1	4 ± 2
			ENSG00000260919	AC100835.1	3 ± 2	6 ± 4	ENSG00000266980	AC087289.1	5 ± 4	3 ± 3
			ENSG00000285892	AC006043.1	5 ± 3	4 ± 3	ENSG00000276571	AC002550.2	4 ± 3	4 ± 3
			ENSG00000267727	AC008738.5	4 ± 3	4 ± 3	ENSG00000276101	AC027601.4	4 ± 3	4 ± 3
			ENSG00000230825	AC005532.1	4 ± 3	4 ± 4	ENSG00000239774	AC125618.2	5 ± 3	4 ± 3
			ENSG00000204055	AL158151.1	3 ± 2	6 ± 6	ENSG00000287092	AL589693.1	4 ± 4	5 ± 4
			ENSG00000272068	AL365181.2	4 ± 4	5 ± 4	ENSG00000286055	AC093890.2	4 ± 4	4 ± 3
			ENSG00000248027	AP001351.1	5 ± 2	4 ± 4	ENSG00000267104	TBC1D3P1-DHX40P1	5 ± 4	4 ± 5
			ENSG00000248896	AC105001.1	3 ± 3	6 ± 8	ENSG00000267493	CIRBP-AS1	4 ± 4	4 ± 3
			ENSG00000286686	AL136040.2	5 ± 4	4 ± 3	ENSG00000275880	AL139385.1	4 ± 3	5 ± 4
			ENSG00000272995	AC097505.1	4 ± 2	5 ± 4	ENSG00000285758	AC036214.4	4 ± 4	4 ± 4
			ENSG00000267577	AC010327.4	4 ± 5	5 ± 6	ENSG00000275476	AC009318.4	4 ± 4	4 ± 3
			ENSG00000233334	FAM53B-AS1	5 ± 4	3 ± 2	ENSG00000232536	AL365436.2	4 ± 3	4 ± 3
			ENSG00000256006	AC084117.1	5 ± 2	4 ± 2	ENSG00000261617	LINC02177	4 ± 3	4 ± 5
			ENSG00000287539	AC022966.2	4 ± 4	5 ± 3	ENSG00000286442	AL512603.1	3 ± 3	5 ± 4
			ENSG00000258752	AL357093.2	4 ± 4	5 ± 5	ENSG00000287769	AL353748.3	3 ± 3	6 ± 5
			ENSG00000279249	AC007614.1	5 ± 3	4 ± 4	ENSG00000228137	AP001469.2	4 ± 3	4 ± 4
			ENSG00000281491	DNAJB5-DT	5 ± 3	4 ± 3	ENSG00000270006	AC010531.6	4 ± 4	4 ± 3
			ENSG00000272432	AL031432.3	4 ± 2	5 ± 1	ENSG00000287670	AC108479.1	5 ± 4	4 ± 4
			ENSG00000287378	AC129803.1	6 ± 5	3 ± 2	ENSG00000263657	AC023389.2	4 ± 2	4 ± 1
			ENSG00000272004	FO704657.1	4 ± 3	5 ± 2	ENSG00000230063	AL360091.2	5 ± 5	3 ± 4
			ENSG00000286736	AC005753.2	6 ± 4	3 ± 3	ENSG00000227658	AC005160.1	4 ± 2	4 ± 2
			ENSG00000260997	AC004847.1	3 ± 3	6 ± 7	ENSG00000263165	AC087292.2	4 ± 3	4 ± 4
			ENSG00000261759	AC099518.5	5 ± 5	4 ± 3	ENSG00000223356	AL590666.1	5 ± 3	3 ± 2
			ENSG00000227959	AL451042.2	4 ± 3	5 ± 4	ENSG00000229694	AL158071.1	4 ± 3	4 ± 4
			ENSG00000254910	AC136475.2	4 ± 3	5 ± 1	ENSG00000276317	AL357033.3	4 ± 3	4 ± 3
			ENSG00000277459	AP001527.2	3 ± 2	6 ± 5	ENSG00000222047	C10orf55	3 ± 4	5 ± 5
			ENSG00000223461	AC004471.1	5 ± 3	4 ± 2	ENSG00000227695	DNMBP-AS1	4 ± 4	5 ± 4
			ENSG00000234418	AC015983.2	5 ± 3	4 ± 4	ENSG00000260198	AC009102.1	4 ± 4	4 ± 4
			ENSG00000204677	FAM153CP	5 ± 7	3 ± 3	ENSG00000247903	AC024896.1	3 ± 3	5 ± 4
			ENSG00000228363	AC015971.1	4 ± 1	4 ± 2	ENSG00000181800	CELF2-AS1	4 ± 4	4 ± 4
			ENSG00000286863	AL513166.1	5 ± 6	3 ± 4	ENSG00000272744	AC107214.2	4 ± 4	4 ± 6
			ENSG00000286545	AC092645.2	5 ± 4	3 ± 3	ENSG00000226571	AL592429.2	4 ± 4	4 ± 3
			ENSG00000270755	AL136141.1	5 ± 4	4 ± 4	ENSG00000275263	AC135048.3	4 ± 3	4 ± 3
			ENSG00000278090	LUNAR1	5 ± 7	4 ± 3	ENSG00000250302	LINC01618	3 ± 2	5 ± 4
			ENSG00000237200	ZBTB40-IT1	5 ± 2	4 ± 2	ENSG00000287458	AL033519.5	3 ± 3	6 ± 8
			ENSG00000278462	AL359880.1	5 ± 3	3 ± 2	ENSG00000285646	AL021155.4	4 ± 3	4 ± 5
			ENSG00000287078	AL513218.2	4 ± 3	4 ± 3	ENSG00000259390	AC022196.1	4 ± 4	5 ± 5
			ENSG00000272885	AC092574.1	4 ± 3	5 ± 4	ENSG00000271259	AC010201.1	4 ± 4	5 ± 3
			ENSG00000272711	AC019069.1	3 ± 2	5 ± 6	ENSG00000258766	DIO2-AS1	4 ± 2	4 ± 2
			ENSG00000287825	AL035587.2	3 ± 3	5 ± 3	ENSG00000236709	DAPK1-IT1	4 ± 3	5 ± 3
			ENSG00000259536	AC091045.2	4 ± 3	5 ± 3	ENSG00000250195	AC109927.1	4 ± 2	4 ± 3
			ENSG00000235189	AL034405.1	5 ± 4	4 ± 3	ENSG00000270133	AC025766.1	4 ± 3	4 ± 2
			ENSG00000272842	AL391834.1	4 ± 4	4 ± 4	ENSG00000267009	AC007780.1	4 ± 3	4 ± 3
			ENSG00000261671	AL158211.1	5 ± 4	4 ± 4	ENSG00000256690	AP001160.1	4 ± 2	4 ± 3
			ENSG00000230703	MYOM3-AS1	4 ± 2	4 ± 3	ENSG00000227373	RABGAP1L-DT	5 ± 4	4 ± 3
			ENSG00000262837	AC027801.5	4 ± 1	4 ± 2	ENSG00000260955	AC100821.2	4 ± 2	4 ± 2
			ENSG00000286943	AP001992.2	4 ± 3	4 ± 4	ENSG00000270883	AC080078.2	4 ± 3	4 ± 3
			ENSG00000243224	AC006252.1	4 ± 2	5 ± 5	ENSG00000287498	AC007749.2	4 ± 3	4 ± 3
			ENSG00000274297	AC009269.5	4 ± 1	4 ± 1	ENSG00000283052	LINC02456	4 ± 3	4 ± 3
			ENSG00000260808	AP003096.1	4 ± 3	4 ± 3	ENSG00000258744	AL132800.1	4 ± 5	4 ± 4
			ENSG00000246877	DNM1P35	4 ± 4	4 ± 4	ENSG00000257839	AC011611.4	5 ± 2	4 ± 3
			ENSG00000267694	AP005131.5	4 ± 2	4 ± 2	ENSG00000264672	SEPTIN4-AS1	4 ± 3	4 ± 4
			ENSG00000271109	AC008555.4	5 ± 3	4 ± 3	ENSG00000177757	FAM87B	4 ± 3	4 ± 3
			ENSG00000287377	AC090948.4	2 ± 2	6 ± 5	ENSG00000254484	AP002336.1	4 ± 2	4 ± 2
			ENSG00000223393	AL118511.1	2 ± 2	6 ± 2	ENSG00000279968	CCDC28A-AS1	3 ± 4	5 ± 5
			ENSG00000272844	AC074044.1	6 ± 3	3 ± 2	ENSG00000258231	AC020637.1	4 ± 5	4 ± 4
			ENSG00000267882	AL031666.2	4 ± 2	5 ± 2	ENSG00000264982	AC015563.3	4 ± 3	4 ± 3
			ENSG00000274001	AL512506.1	3 ± 3	6 ± 3	ENSG00000268751	SCGB1B2P	5 ± 4	3 ± 3
			ENSG00000214772	AC010168.1	4 ± 3	5 ± 2	ENSG00000168746	LINC01620	2 ± 3	6 ± 5
			ENSG00000231119	AL031666.1	2 ± 1	6 ± 4	ENSG00000260919	AC100835.1	3 ± 3	5 ± 4
			ENSG00000259088	AL137779.2	4 ± 3	4 ± 3	ENSG00000287336	AL137157.1	5 ± 3	4 ± 3
			ENSG00000259081	AF111169.3	4 ± 3	5 ± 3	ENSG00000227543	SPAG5-AS1	3 ± 3	5 ± 4
			ENSG00000277450	AC002094.4	4 ± 3	5 ± 3	ENSG00000275155	AC027348.1	4 ± 2	4 ± 1
			ENSG00000176320	AL138899.1	4 ± 4	5 ± 8	ENSG00000214614	AC142086.1	5 ± 3	3 ± 3
			ENSG00000224789	AC012363.2	3 ± 1	5 ± 3	ENSG00000233791	LINC01136	4 ± 4	4 ± 3
			ENSG00000229536	LINC02572	6 ± 3	3 ± 3	ENSG00000204055	AL158151.1	3 ± 2	5 ± 3
			ENSG00000254484	AP002336.1	4 ± 1	4 ± 2	ENSG00000286656	AC008875.2	3 ± 4	5 ± 5
			ENSG00000258940	AL132639.2	3 ± 1	6 ± 4	ENSG00000262681	AC005722.3	4 ± 3	5 ± 4
			ENSG00000237609	AF064858.2	2 ± 2	6 ± 3	ENSG00000286802	AC104459.1	5 ± 3	3 ± 3
			ENSG00000269887	AL391001.1	5 ± 1	3 ± 0	ENSG00000232527	LINC02802	4 ± 3	4 ± 3
			ENSG00000248367	AC008610.1	5 ± 3	3 ± 4	ENSG00000273181	AC131235.4	4 ± 4	4 ± 3
			ENSG00000275830	AL390755.1	4 ± 3	4 ± 4	ENSG00000188365	AC092171.1	4 ± 3	4 ± 4
			ENSG00000286186	AC018445.5	7 ± 4	1 ± 1	ENSG00000258390	LINC02318	5 ± 5	3 ± 3
			ENSG00000260273	AL359711.2	5 ± 5	3 ± 1	ENSG00000259341	AC015660.1	4 ± 4	4 ± 3
			ENSG00000255366	AC120036.4	6 ± 5	3 ± 2	ENSG00000267124	AC016588.1	4 ± 3	4 ± 4
			ENSG00000265778	AC018413.1	4 ± 3	4 ± 2	ENSG00000249635	AC109361.1	4 ± 5	4 ± 4
			ENSG00000272599	AC016394.3	4 ± 1	5 ± 1	ENSG00000286017	AC011322.1	3 ± 3	5 ± 4
			ENSG00000286035	AC073840.1	6 ± 3	3 ± 3	ENSG00000276814	AC004801.6	4 ± 3	4 ± 2
			ENSG00000276934	AC009704.2	5 ± 3	4 ± 2	ENSG00000286950	AC087588.3	4 ± 3	4 ± 4
			ENSG00000225339	AL354740.1	3 ± 4	5 ± 4	ENSG00000258976	AC013451.2	4 ± 3	4 ± 4
			ENSG00000239335	LLPH-DT	4 ± 5	4 ± 4	ENSG00000272995	AC097505.1	3 ± 3	5 ± 4
			ENSG00000250820	AC138965.2	5 ± 3	3 ± 3	ENSG00000286086	AC099661.1	4 ± 3	4 ± 3
			ENSG00000287063	AL356489.3	5 ± 10	3 ± 4	ENSG00000276250	AC127024.6	4 ± 2	4 ± 3
			ENSG00000272426	BX284668.6	3 ± 2	5 ± 3	ENSG00000254826	AP001922.3	5 ± 4	3 ± 3
			ENSG00000265408	AC009084.1	5 ± 2	4 ± 2	ENSG00000237054	PRMT5-AS1	4 ± 3	4 ± 3
			ENSG00000232031	AL078599.3	3 ± 2	5 ± 2	ENSG00000287403	AC016245.2	4 ± 6	4 ± 4
			ENSG00000248677	LINC02102	4 ± 3	5 ± 4	ENSG00000272386	AC015802.5	4 ± 2	4 ± 4
			ENSG00000260500	AC010336.2	4 ± 3	4 ± 3	ENSG00000268707	AL158151.4	3 ± 3	5 ± 5
			ENSG00000263316	AC027763.2	3 ± 1	5 ± 2	ENSG00000260350	AC012173.1	3 ± 3	5 ± 2
			ENSG00000265091	AP001496.2	3 ± 3	5 ± 4	ENSG00000255910	AC024901.1	4 ± 4	4 ± 3
			ENSG00000254461	AP001107.4	4 ± 4	4 ± 3	ENSG00000261186	LINC01238	4 ± 2	4 ± 3
			ENSG00000256747	AC009511.2	5 ± 4	3 ± 4	ENSG00000287168	AL512625.3	3 ± 3	5 ± 4
			ENSG00000258444	AL132855.1	4 ± 2	4 ± 2	ENSG00000231346	LINC01160	4 ± 3	4 ± 3
			ENSG00000254638	AP002884.1	5 ± 4	4 ± 3	ENSG00000287156	AL138479.2	4 ± 3	4 ± 4
			ENSG00000286645	AC013267.3	5 ± 5	4 ± 6	ENSG00000285935	AL159978.1	3 ± 2	5 ± 4
			ENSG00000231407	GORAB-AS1	3 ± 2	5 ± 4	ENSG00000224429	LINC00539	3 ± 4	5 ± 5
			ENSG00000228839	PIK3IP1-AS1	4 ± 4	5 ± 4	ENSG00000266954	AP001010.1	4 ± 2	4 ± 2
			ENSG00000283689	AC018553.2	4 ± 4	4 ± 4	ENSG00000267114	AC011481.1	3 ± 2	5 ± 2
			ENSG00000260198	AC009102.1	3 ± 4	5 ± 4	ENSG00000286186	AC018445.5	4 ± 4	4 ± 4
			ENSG00000261645	DISC1FP1	5 ± 5	3 ± 3	ENSG00000196366	C9orf163	4 ± 3	4 ± 5
			ENSG00000286950	AC087588.3	6 ± 4	2 ± 2	ENSG00000269445	AC067969.2	4 ± 2	4 ± 2
			ENSG00000287509	AP001033.5	5 ± 5	4 ± 2	ENSG00000272945	AL356299.3	4 ± 4	4 ± 2
			ENSG00000267124	AC016588.1	5 ± 4	3 ± 1	ENSG00000253893	FAM85B	4 ± 1	4 ± 1
			ENSG00000255173	AP003068.3	4 ± 3	5 ± 1	ENSG00000253522	MIR3142HG	4 ± 3	4 ± 4
			ENSG00000282080	AC006511.5	5 ± 4	4 ± 4	ENSG00000271781	AC026740.1	4 ± 5	4 ± 2
			ENSG00000287069	AC061958.1	2 ± 2	7 ± 6	ENSG00000179066	AC020907.1	3 ± 3	4 ± 3
			ENSG00000228768	AC003101.1	4 ± 2	4 ± 2	ENSG00000275830	AL390755.1	4 ± 4	4 ± 2
			ENSG00000253445	AC027309.1	4 ± 2	4 ± 2	ENSG00000251399	AC092542.1	3 ± 3	5 ± 3
			ENSG00000260723	AC007598.1	4 ± 2	4 ± 4	ENSG00000257553	AC034102.4	3 ± 3	5 ± 3
			ENSG00000232774	AL355916.1	4 ± 2	4 ± 4	ENSG00000255306	AC004923.4	4 ± 2	3 ± 2
			ENSG00000226816	AC005082.1	4 ± 4	4 ± 3	ENSG00000230825	AC005532.1	4 ± 3	4 ± 3
			ENSG00000278816	AL121890.5	4 ± 3	4 ± 3	ENSG00000245729	LINC02226	4 ± 3	4 ± 4
			ENSG00000262681	AC005722.3	4 ± 2	5 ± 4	ENSG00000285597	AC051619.10	4 ± 3	3 ± 3
			ENSG00000261186	LINC01238	5 ± 2	4 ± 1	ENSG00000250917	AL035458.2	4 ± 2	4 ± 2
			ENSG00000273211	AC137630.4	2 ± 3	6 ± 5	ENSG00000246323	AC113382.1	4 ± 3	4 ± 3
			ENSG00000270883	AC080078.2	4 ± 4	4 ± 2	ENSG00000214184	GCC2-AS1	3 ± 2	5 ± 4
			ENSG00000257097	CLIP1-AS1	4 ± 3	4 ± 3	ENSG00000256742	KDM2B-DT	4 ± 4	4 ± 4
			ENSG00000272638	AC006027.1	6 ± 3	3 ± 2	ENSG00000257239	AC090630.1	2 ± 3	6 ± 4
			ENSG00000272945	AL356299.3	5 ± 3	3 ± 2	ENSG00000261368	AL731537.2	4 ± 3	4 ± 3
			ENSG00000286004	AC124944.3	5 ± 5	3 ± 2	ENSG00000259702	AC024337.1	3 ± 3	5 ± 4
			ENSG00000288002	AC091912.3	5 ± 3	4 ± 4	ENSG00000278338	VWA8-AS1	4 ± 3	3 ± 4
			ENSG00000286445	AL355334.2	4 ± 4	4 ± 4	ENSG00000228741	AL445985.1	3 ± 4	5 ± 4
			ENSG00000221571	RNU6ATAC35P	3 ± 5	5 ± 3	ENSG00000223813	AC007255.1	5 ± 4	3 ± 3
			ENSG00000258390	LINC02318	3 ± 3	5 ± 3	ENSG00000274297	AC009269.5	4 ± 1	4 ± 1
			ENSG00000259351	AC015914.1	4 ± 2	5 ± 2	ENSG00000274294	AC015660.3	4 ± 3	4 ± 4
			ENSG00000266980	AC087289.1	4 ± 4	5 ± 3	ENSG00000246582	AC100861.1	3 ± 4	4 ± 4
			ENSG00000279110	AL022323.3	3 ± 2	5 ± 3	ENSG00000259278	AC087878.1	5 ± 6	3 ± 4
			ENSG00000258450	AL139099.3	4 ± 3	4 ± 2	ENSG00000278344	AC063943.2	3 ± 3	5 ± 2
			ENSG00000234147	AL035446.1	4 ± 4	4 ± 4	ENSG00000255366	AC120036.4	3 ± 3	5 ± 6
			ENSG00000233030	AC243772.2	3 ± 3	5 ± 4	ENSG00000258940	AL132639.2	4 ± 2	4 ± 3
			ENSG00000259675	AC018618.1	4 ± 3	5 ± 4	ENSG00000272599	AC016394.3	4 ± 1	4 ± 1
			ENSG00000268707	AL158151.4	3 ± 2	5 ± 3	ENSG00000205452	AC140658.1	3 ± 3	4 ± 4
			ENSG00000259375	AC087286.3	5 ± 2	3 ± 2	ENSG00000228113	AC003991.1	4 ± 3	4 ± 3
			ENSG00000234215	CT66	4 ± 2	4 ± 3	ENSG00000267090	AC005789.1	3 ± 2	4 ± 3
			ENSG00000259377	AC026770.1	4 ± 2	4 ± 4	ENSG00000287680	AC093330.3	5 ± 5	3 ± 3
			ENSG00000262721	AC135048.2	4 ± 2	4 ± 2	ENSG00000231948	HS1BP3-IT1	4 ± 3	4 ± 4
			ENSG00000285597	AC051619.10	4 ± 4	4 ± 3	ENSG00000272563	AC016745.2	3 ± 3	4 ± 3
			ENSG00000263033	AC007220.1	4 ± 5	4 ± 2	ENSG00000243224	AC006252.1	4 ± 4	4 ± 3
			ENSG00000274372	LINC02804	4 ± 3	4 ± 2	ENSG00000249453	AC092834.1	5 ± 4	3 ± 2
			ENSG00000257286	AC089999.3	4 ± 1	4 ± 2	ENSG00000258752	AL357093.2	4 ± 4	4 ± 5
			ENSG00000260366	AC026803.1	3 ± 2	5 ± 2	ENSG00000232936	AL157400.2	4 ± 3	3 ± 3
			ENSG00000260125	AGBL1-AS1	4 ± 3	5 ± 5	ENSG00000258172	AC073655.1	5 ± 3	3 ± 3
			ENSG00000286534	AC021683.6	4 ± 4	4 ± 3	ENSG00000232043	AL133230.2	5 ± 5	3 ± 3
			ENSG00000257859	CASC18	5 ± 4	3 ± 4	ENSG00000261924	AC127496.1	4 ± 3	3 ± 4
			ENSG00000287100	AL078600.1	5 ± 5	4 ± 2	ENSG00000266933	AC005775.1	4 ± 4	4 ± 3
			ENSG00000267637	AC040904.1	4 ± 3	5 ± 4	ENSG00000278202	AC243919.2	4 ± 4	3 ± 4
			ENSG00000275709	AC090527.4	3 ± 3	5 ± 5	ENSG00000283408	MIR548A1HG	3 ± 3	5 ± 5
			ENSG00000234203	AC004771.1	4 ± 2	4 ± 2	ENSG00000233547	AL158212.2	5 ± 4	3 ± 2
			ENSG00000266644	AC103810.5	4 ± 3	4 ± 4	ENSG00000278266	AC079949.2	3 ± 3	4 ± 4
			ENSG00000287769	AL353748.3	5 ± 4	3 ± 2	ENSG00000272950	AC093799.1	4 ± 3	4 ± 3
			ENSG00000253875	AC013643.2	5 ± 5	3 ± 4	ENSG00000266921	AC006213.1	5 ± 5	2 ± 3
			ENSG00000228661	AC090587.1	5 ± 4	3 ± 2	ENSG00000286445	AL355334.2	3 ± 3	5 ± 4
			ENSG00000256152	AC027290.2	5 ± 2	3 ± 2	ENSG00000224142	AMMECR1-IT1	4 ± 3	4 ± 2
			ENSG00000287219	AL021707.9	4 ± 2	4 ± 3	ENSG00000259636	AC016987.2	4 ± 2	4 ± 3
			ENSG00000276957	AL158063.1	3 ± 3	5 ± 3	ENSG00000264278	ZNF236-DT	4 ± 7	3 ± 5
			ENSG00000288107	AL731769.2	5 ± 5	3 ± 2	ENSG00000237938	AL450998.3	4 ± 2	4 ± 2
			ENSG00000278492	AC006213.5	4 ± 4	4 ± 2	ENSG00000275445	AC092119.3	3 ± 3	4 ± 2
			ENSG00000275965	AC091544.7	4 ± 5	4 ± 4	ENSG00000261645	DISC1FP1	5 ± 3	3 ± 1
			ENSG00000253406	AC012613.2	5 ± 4	3 ± 2	ENSG00000264548	AC132872.2	4 ± 4	3 ± 5
			ENSG00000226101	LINC02097	3 ± 2	5 ± 4	ENSG00000229854	AL357936.1	4 ± 3	3 ± 2
			ENSG00000286269	AC092661.1	2 ± 2	6 ± 8	ENSG00000204706	MAMDC2-AS1	4 ± 3	4 ± 2
			ENSG00000238260	AL513320.1	4 ± 4	4 ± 1	ENSG00000286333	AC004828.2	3 ± 2	4 ± 3
			ENSG00000227076	AL158166.1	3 ± 2	5 ± 3	ENSG00000249684	AC106795.2	5 ± 4	3 ± 3
			ENSG00000249628	LINC00942	3 ± 3	5 ± 7	ENSG00000254721	AP000879.1	4 ± 4	4 ± 4
			ENSG00000263489	AC127029.2	4 ± 4	5 ± 8	ENSG00000260500	AC010336.2	3 ± 3	4 ± 3
			ENSG00000287621	AC021851.2	4 ± 2	4 ± 4	ENSG00000272009	AL121944.2	3 ± 2	5 ± 3
			ENSG00000260895	AP003071.1	4 ± 3	4 ± 2	ENSG00000259628	AC007000.4	4 ± 3	4 ± 4
			ENSG00000233797	UFL1-AS1	3 ± 3	5 ± 5	ENSG00000284633	AL031590.1	3 ± 2	5 ± 6
			ENSG00000235890	TSPEAR-AS1	5 ± 4	3 ± 6	ENSG00000272247	AC080013.5	5 ± 4	3 ± 3
			ENSG00000232536	AL365436.2	3 ± 2	5 ± 2	ENSG00000287272	AC007786.4	3 ± 5	5 ± 9
			ENSG00000287248	AC009271.2	3 ± 3	5 ± 5	ENSG00000248724	NPHP3-AS1	4 ± 5	4 ± 3
			ENSG00000272657	AP000317.2	5 ± 5	3 ± 2	ENSG00000268603	AC053503.4	3 ± 4	4 ± 3
			ENSG00000251629	LINC02241	4 ± 5	4 ± 3	ENSG00000224961	LINC01752	3 ± 2	5 ± 3
			ENSG00000273059	AC239803.1	3 ± 2	5 ± 4	ENSG00000264235	AP005329.1	4 ± 3	4 ± 2
			ENSG00000248724	NPHP3-AS1	3 ± 2	5 ± 3	ENSG00000258670	AL049874.3	4 ± 3	4 ± 3
			ENSG00000287553	AC090617.10	5 ± 4	3 ± 3	ENSG00000274372	LINC02804	4 ± 3	4 ± 4
			ENSG00000272360	AC116036.2	4 ± 3	4 ± 3	ENSG00000254224	AP003465.2	5 ± 2	3 ± 2
			ENSG00000286959	AC104383.1	5 ± 5	3 ± 2	ENSG00000245534	RORA-AS1	4 ± 3	4 ± 3
			ENSG00000233706	AL353689.2	5 ± 5	3 ± 2	ENSG00000255177	MUC5B-AS1	4 ± 3	4 ± 4
			ENSG00000283064	AL353759.1	5 ± 4	3 ± 4	ENSG00000260304	AC009088.2	3 ± 3	4 ± 3
			ENSG00000249655	AC008434.1	5 ± 3	3 ± 2	ENSG00000250258	AC008496.2	3 ± 2	4 ± 3
			ENSG00000255760	LINC02422	5 ± 3	3 ± 2	ENSG00000272843	AC211476.4	4 ± 3	4 ± 3
			ENSG00000260304	AC009088.2	4 ± 2	4 ± 2	ENSG00000250900	AC008443.6	4 ± 3	4 ± 3
			ENSG00000233067	PTCHD1-AS	3 ± 3	5 ± 5	ENSG00000231880	KF459542.1	4 ± 2	4 ± 1
			ENSG00000237813	AC002066.1	4 ± 3	4 ± 3	ENSG00000224729	PCOLCE-AS1	3 ± 3	5 ± 5
			ENSG00000272950	AC093799.1	3 ± 3	5 ± 2	ENSG00000244128	LINC01322	4 ± 3	3 ± 3
			ENSG00000268170	AC073342.2	5 ± 5	3 ± 4	ENSG00000259377	AC026770.1	4 ± 2	4 ± 2
			ENSG00000285637	AL161449.2	4 ± 6	4 ± 3	ENSG00000245970	AP003352.1	3 ± 2	4 ± 4
			ENSG00000286280	AC108063.2	4 ± 3	4 ± 4	ENSG00000227917	AL449043.1	4 ± 6	3 ± 3
			ENSG00000225039	LINC01058	5 ± 3	3 ± 2	ENSG00000286657	AC008453.2	4 ± 2	3 ± 1
			ENSG00000234917	AC098484.2	6 ± 2	2 ± 1	ENSG00000248540	AC010931.1	5 ± 4	3 ± 3
			ENSG00000283549	AC007161.3	4 ± 2	4 ± 1	ENSG00000286593	AP006261.1	5 ± 4	3 ± 4
			ENSG00000259033	AL356804.1	3 ± 3	5 ± 10	ENSG00000262528	AL022341.2	4 ± 5	3 ± 4
			ENSG00000278811	LINC00624	5 ± 3	3 ± 4	ENSG00000276702	AC010809.3	4 ± 3	3 ± 3
			ENSG00000277491	AC087392.5	4 ± 3	4 ± 2	ENSG00000259762	AC021739.5	4 ± 5	4 ± 3
			ENSG00000229498	AC105053.1	3 ± 2	5 ± 4	ENSG00000258811	AL583810.2	4 ± 3	4 ± 4
			ENSG00000237938	AL450998.3	5 ± 4	3 ± 1	ENSG00000237531	AL672277.1	4 ± 3	4 ± 3
			ENSG00000258861	MIR381HG	5 ± 3	3 ± 2	ENSG00000226101	LINC02097	4 ± 3	3 ± 5
			ENSG00000263657	AC023389.2	2 ± 1	5 ± 3	ENSG00000254325	AC018607.1	4 ± 6	4 ± 3
			ENSG00000273181	AC131235.4	4 ± 3	4 ± 4	ENSG00000278766	AC092683.2	3 ± 5	5 ± 6
			ENSG00000261460	AC009690.2	4 ± 4	4 ± 4	ENSG00000272555	AC009974.1	4 ± 3	3 ± 4
			ENSG00000234139	AL035420.1	4 ± 4	4 ± 3	ENSG00000233496	SYNJ2-IT1	3 ± 2	4 ± 3
			ENSG00000256262	USP30-AS1	3 ± 3	5 ± 8	ENSG00000260166	AC134312.3	4 ± 3	4 ± 4
			ENSG00000241770	AC104411.2	4 ± 1	4 ± 1	ENSG00000253194	AL137009.2	4 ± 2	4 ± 2
			ENSG00000256020	AC006205.2	3 ± 3	5 ± 2	ENSG00000229666	MAST4-AS1	4 ± 5	3 ± 4
			ENSG00000276524	AC010999.2	5 ± 4	3 ± 2	ENSG00000268292	AC006547.3	4 ± 3	3 ± 4
			ENSG00000273407	AC069294.1	5 ± 2	3 ± 2	ENSG00000287284	AC130814.1	5 ± 4	3 ± 3
			ENSG00000274253	AC138649.1	3 ± 5	5 ± 5	ENSG00000253844	AC064807.2	5 ± 3	3 ± 3
			ENSG00000284652	BX323043.1	5 ± 2	3 ± 2	ENSG00000260934	AC130456.5	3 ± 3	4 ± 3
			ENSG00000250615	AC008581.1	4 ± 2	4 ± 2	ENSG00000286180	AC073140.3	3 ± 3	4 ± 4
			ENSG00000227011	LINC02876	6 ± 5	2 ± 2	ENSG00000263895	AC100778.1	4 ± 2	4 ± 2
			ENSG00000227543	SPAG5-AS1	3 ± 1	5 ± 2	ENSG00000232184	AL662889.1	4 ± 1	4 ± 1
			ENSG00000273240	AC013468.1	4 ± 3	4 ± 3	ENSG00000267766	AC022726.1	3 ± 2	4 ± 5
			ENSG00000263271	AC110285.4	5 ± 3	3 ± 1	ENSG00000273424	AL008582.1	4 ± 1	4 ± 1
			ENSG00000274515	AC105020.5	3 ± 2	4 ± 2	ENSG00000287041	AC079354.2	3 ± 3	5 ± 5
			ENSG00000276063	AL391262.2	4 ± 5	4 ± 2	ENSG00000263033	AC007220.1	4 ± 4	4 ± 3
			ENSG00000281852	LINC00891	5 ± 8	3 ± 8	ENSG00000273261	AC092953.2	5 ± 4	2 ± 2
			ENSG00000267475	AC008736.1	4 ± 5	4 ± 3	ENSG00000259447	AC013652.2	5 ± 5	3 ± 4
			ENSG00000285427	SOD2-OT1	5 ± 4	3 ± 3	ENSG00000224307	AL161785.1	4 ± 3	3 ± 3
			ENSG00000224905	AP001347.1	4 ± 2	4 ± 3	ENSG00000256571	AC079866.2	4 ± 3	4 ± 3
			ENSG00000273618	AL135999.2	4 ± 3	4 ± 1	ENSG00000266803	AC127540.1	4 ± 3	4 ± 3
			ENSG00000232949	AC002480.2	3 ± 4	4 ± 5	ENSG00000233706	AL353689.2	4 ± 2	4 ± 2
			ENSG00000268947	AC002128.1	4 ± 2	4 ± 4	ENSG00000232993	AL445183.1	3 ± 3	4 ± 5
			ENSG00000278921	EPB41L4A-DT	5 ± 3	2 ± 3	ENSG00000236908	LINC02827	3 ± 3	4 ± 3
			ENSG00000272989	LINC02012	4 ± 2	4 ± 2	ENSG00000271797	AC008494.3	4 ± 4	4 ± 3
			ENSG00000267484	AC027319.1	4 ± 3	4 ± 3	ENSG00000229422	AL512625.2	3 ± 4	4 ± 3
			ENSG00000168746	LINC01620	3 ± 3	5 ± 3	ENSG00000257443	AC068305.2	4 ± 3	3 ± 2
			ENSG00000255929	AP000943.2	5 ± 3	3 ± 4	ENSG00000268746	AC010519.1	3 ± 2	4 ± 2
			ENSG00000269038	AP001462.1	3 ± 2	4 ± 2	ENSG00000253133	AC009630.1	4 ± 4	3 ± 3
			ENSG00000287200	AC022506.2	5 ± 5	3 ± 2	ENSG00000278462	AL359880.1	4 ± 2	4 ± 3
			ENSG00000287336	AL137157.1	3 ± 1	5 ± 4	ENSG00000261600	AC233266.2	3 ± 3	4 ± 3
			ENSG00000263551	AP000829.1	8 ± 7	0 ± 1	ENSG00000286945	AL513478.4	3 ± 3	4 ± 3
			ENSG00000254427	LINC02696	4 ± 5	4 ± 3	ENSG00000260578	AC110597.1	5 ± 3	3 ± 2
			ENSG00000268288	AL589765.5	3 ± 4	4 ± 2	ENSG00000288044	AL096870.10	3 ± 3	4 ± 3
			ENSG00000288068	AC027088.5	5 ± 4	3 ± 4	ENSG00000287373	AL122014.1	3 ± 3	4 ± 9
			ENSG00000247903	AC024896.1	5 ± 3	3 ± 3	ENSG00000272692	AC010997.4	4 ± 3	4 ± 4
			ENSG00000261663	AC009065.9	4 ± 4	3 ± 4	ENSG00000258569	AC007376.2	4 ± 3	4 ± 2
			ENSG00000227392	HPN-AS1	4 ± 2	4 ± 2	ENSG00000253430	AC011726.2	4 ± 2	4 ± 3
			ENSG00000276505	AP000892.3	4 ± 2	4 ± 2	ENSG00000260997	AC004847.1	4 ± 4	3 ± 2
			ENSG00000258232	AC125611.3	4 ± 4	4 ± 4	ENSG00000246763	RGMB-AS1	2 ± 3	5 ± 4
			ENSG00000268751	SCGB1B2P	3 ± 2	5 ± 4	ENSG00000268170	AC073342.2	4 ± 3	4 ± 3
			ENSG00000287654	AP002982.2	4 ± 4	3 ± 3	ENSG00000267429	AC006116.7	4 ± 3	4 ± 3
			ENSG00000167046	AL357033.1	2 ± 2	6 ± 3	ENSG00000185332	AC027601.1	4 ± 6	3 ± 5
			ENSG00000254224	AP003465.2	5 ± 2	3 ± 2	ENSG00000239219	AC008040.1	4 ± 5	3 ± 3
			ENSG00000242767	ZBTB20-AS4	5 ± 3	3 ± 2	ENSG00000231521	AL162385.2	4 ± 2	4 ± 2
			ENSG00000258572	AL133467.1	4 ± 3	4 ± 4	ENSG00000286534	AC021683.6	4 ± 4	4 ± 4
			ENSG00000224764	AL353768.1	3 ± 3	5 ± 6	ENSG00000239335	LLPH-DT	3 ± 4	4 ± 4
			ENSG00000285928	AC103591.4	4 ± 3	3 ± 3	ENSG00000288066	AC097448.1	4 ± 4	3 ± 3
			ENSG00000268746	AC010519.1	3 ± 2	5 ± 2	ENSG00000161149	TUBA3FP	4 ± 3	3 ± 3
			ENSG00000225649	AC064875.1	3 ± 6	4 ± 7	ENSG00000272760	AC093726.1	3 ± 1	4 ± 2
			ENSG00000233058	LINC00884	1 ± 2	6 ± 4	ENSG00000283689	AC018553.2	3 ± 4	4 ± 4
			ENSG00000260477	LINC01584	4 ± 2	4 ± 3	ENSG00000258861	MIR381HG	4 ± 2	3 ± 2
			ENSG00000266916	ZNF793-AS1	3 ± 1	4 ± 2	ENSG00000274001	AL512506.1	5 ± 3	2 ± 2
			ENSG00000286563	AC078983.1	3 ± 3	5 ± 4	ENSG00000286747	AL627095.2	5 ± 4	3 ± 3
			ENSG00000260350	AC012173.1	3 ± 2	4 ± 2	ENSG00000247774	PCED1B-AS1	5 ± 6	2 ± 3
			ENSG00000272632	AC097504.2	3 ± 2	5 ± 6	ENSG00000264812	AC132938.3	3 ± 3	4 ± 4
			ENSG00000272057	AC016575.1	4 ± 3	3 ± 3	ENSG00000236914	LINC01852	3 ± 3	4 ± 5
			ENSG00000260585	AL359851.1	5 ± 4	3 ± 1	ENSG00000248514	AC008443.4	4 ± 8	3 ± 6
			ENSG00000238005	AL391832.2	5 ± 4	2 ± 2	ENSG00000287986	AL135841.1	4 ± 3	3 ± 3
			ENSG00000262585	LINC01979	5 ± 4	3 ± 2	ENSG00000259954	IL21R-AS1	5 ± 4	3 ± 3
			ENSG00000261734	AC116096.1	2 ± 3	5 ± 4	ENSG00000214650	AC073592.1	4 ± 3	3 ± 2
			ENSG00000256571	AC079866.2	3 ± 2	4 ± 2	ENSG00000248027	AP001351.1	3 ± 3	4 ± 3
			ENSG00000260439	LMF1-AS1	4 ± 3	4 ± 3	ENSG00000273257	AC069200.3	4 ± 3	3 ± 3
			ENSG00000249790	AC092490.1	6 ± 8	2 ± 2	ENSG00000237609	AF064858.2	3 ± 2	4 ± 2
			ENSG00000230731	AL589745.1	3 ± 3	4 ± 4	ENSG00000235445	AC016027.3	3 ± 6	4 ± 7
			ENSG00000232220	AC008440.1	5 ± 3	3 ± 2	ENSG00000251442	LINC01094	4 ± 3	3 ± 3
			ENSG00000285702	AC211476.11	4 ± 3	4 ± 3	ENSG00000253837	AC090197.1	4 ± 5	3 ± 3
			ENSG00000242258	LINC00996	4 ± 5	3 ± 4	ENSG00000258232	AC125611.3	4 ± 4	3 ± 4
			ENSG00000255867	DENND5B-AS1	4 ± 1	4 ± 1	ENSG00000277602	AC005363.2	3 ± 4	4 ± 3
			ENSG00000275476	AC009318.4	4 ± 2	4 ± 3	ENSG00000254533	AF186192.1	4 ± 2	3 ± 2
			ENSG00000260409	AC012414.4	4 ± 6	3 ± 8	ENSG00000238280	AC067751.1	4 ± 2	4 ± 2
			ENSG00000224655	LINC01823	3 ± 3	5 ± 2	ENSG00000268499	AC011479.3	4 ± 4	3 ± 3
			ENSG00000261644	AC007728.2	2 ± 1	6 ± 4	ENSG00000260034	LCMT1-AS2	4 ± 4	3 ± 3
			ENSG00000271420	AL109936.3	4 ± 1	4 ± 2	ENSG00000271882	AP001330.4	4 ± 3	3 ± 4
			ENSG00000243018	AC005486.1	3 ± 1	4 ± 2	ENSG00000250658	AC097652.1	4 ± 6	4 ± 9
			ENSG00000254109	RBPMS-AS1	5 ± 2	3 ± 2	ENSG00000286650	AL139234.1	3 ± 3	4 ± 3
			ENSG00000248516	AC105415.1	4 ± 3	4 ± 3	ENSG00000285676	AL158212.5	3 ± 3	4 ± 3
			ENSG00000273179	AC092535.5	3 ± 4	4 ± 2	ENSG00000272681	FAM223B	4 ± 2	3 ± 2
			ENSG00000224810	AL355482.1	4 ± 3	4 ± 5	ENSG00000282048	AL591742.2	4 ± 4	3 ± 4
			ENSG00000273493	AC098479.1	4 ± 2	4 ± 4	ENSG00000261427	AC099518.3	4 ± 3	3 ± 4
			ENSG00000233806	LINC01237	2 ± 2	6 ± 5	ENSG00000235834	Z93022.1	3 ± 2	4 ± 4
			ENSG00000232884	AF127936.1	4 ± 5	4 ± 4	ENSG00000224626	AC106053.1	4 ± 3	3 ± 2
			ENSG00000267543	AC015802.3	4 ± 1	3 ± 2	ENSG00000272256	AC044849.1	4 ± 2	3 ± 2
			ENSG00000267104	TBC1D3P1-DHX40P1	3 ± 2	4 ± 3	ENSG00000229893	AC005091.1	3 ± 3	4 ± 3
			ENSG00000198221	AFDN-DT	3 ± 2	4 ± 4	ENSG00000204677	FAM153CP	4 ± 7	3 ± 4
			ENSG00000267114	AC011481.1	4 ± 1	4 ± 1	ENSG00000268288	AL589765.5	4 ± 2	4 ± 2
			ENSG00000270823	AC007938.2	3 ± 3	5 ± 3	ENSG00000197301	HMGA2-AS1	3 ± 2	5 ± 5
			ENSG00000278546	AC003101.2	3 ± 3	4 ± 2	ENSG00000256299	AC073912.3	3 ± 2	4 ± 2
			ENSG00000244128	LINC01322	3 ± 4	5 ± 3	ENSG00000238184	CD81-AS1	2 ± 1	5 ± 4
			ENSG00000248468	AC107027.1	4 ± 5	3 ± 3	ENSG00000271751	AP003392.4	4 ± 1	3 ± 2
			ENSG00000245384	CXXC4-AS1	3 ± 4	4 ± 1	ENSG00000230185	C9orf147	3 ± 2	4 ± 4
			ENSG00000225465	RFPL1S	3 ± 4	5 ± 6	ENSG00000288068	AC027088.5	3 ± 3	4 ± 4
			ENSG00000260880	HCCAT5	5 ± 5	3 ± 3	ENSG00000250999	AC136604.3	4 ± 4	3 ± 3
			ENSG00000271259	AC010201.1	4 ± 2	4 ± 4	ENSG00000254109	RBPMS-AS1	3 ± 3	4 ± 3
			ENSG00000272931	AC099568.2	4 ± 3	3 ± 1	ENSG00000268628	AL121761.1	4 ± 3	3 ± 4
			ENSG00000227733	AC239809.3	6 ± 7	1 ± 2	ENSG00000273212	AC000068.2	4 ± 2	3 ± 3
			ENSG00000254533	AF186192.1	4 ± 3	4 ± 2	ENSG00000273442	AC006946.3	4 ± 3	3 ± 3
			ENSG00000237903	AC004000.1	4 ± 2	4 ± 4	ENSG00000275965	AC091544.7	3 ± 2	4 ± 3
			ENSG00000273650	AC100793.4	5 ± 4	2 ± 2	ENSG00000272002	AC010904.2	4 ± 3	3 ± 3
			ENSG00000277589	AC244093.4	2 ± 1	5 ± 2	ENSG00000234230	ZFX-AS1	3 ± 1	4 ± 2
			ENSG00000188365	AC092171.1	3 ± 3	4 ± 3	ENSG00000286703	AC005682.2	3 ± 3	4 ± 4
			ENSG00000230945	LINC01507	4 ± 2	4 ± 4	ENSG00000235903	CPB2-AS1	3 ± 3	4 ± 4
			ENSG00000261602	AC092115.3	3 ± 1	4 ± 2	ENSG00000261504	LINC01686	4 ± 3	3 ± 3
			ENSG00000257953	AC083805.2	5 ± 5	3 ± 3	ENSG00000177335	C8orf31	4 ± 5	3 ± 4
			ENSG00000261625	AP003071.4	4 ± 3	3 ± 2	ENSG00000279245	FAM223A	4 ± 3	3 ± 2
			ENSG00000260430	AC099518.1	4 ± 4	4 ± 3	ENSG00000228661	AC090587.1	4 ± 3	4 ± 2
			ENSG00000272788	AP000864.2	4 ± 4	3 ± 3	ENSG00000275294	LINC02340	4 ± 3	3 ± 3
			ENSG00000267557	AC008474.1	6 ± 11	1 ± 3	ENSG00000280195	AC245140.2	4 ± 4	3 ± 2
			ENSG00000253348	AC008514.1	4 ± 3	3 ± 3	ENSG00000231440	AL358176.4	4 ± 5	3 ± 5
			ENSG00000287974	Z84486.1	3 ± 3	5 ± 3	ENSG00000272721	AC131235.3	3 ± 3	4 ± 3
			ENSG00000254519	AC044839.1	4 ± 4	4 ± 3	ENSG00000260439	LMF1-AS1	3 ± 3	4 ± 6
			ENSG00000250320	EDIL3-DT	4 ± 5	3 ± 4	ENSG00000261546	AC135782.3	4 ± 4	3 ± 3
			ENSG00000265010	AC087301.1	4 ± 2	3 ± 2	ENSG00000237402	CAMTA1-IT1	3 ± 2	4 ± 2
			ENSG00000287814	AC011407.1	4 ± 4	4 ± 4	ENSG00000255760	LINC02422	4 ± 2	3 ± 2
			ENSG00000230563	AL121757.1	4 ± 2	3 ± 3	ENSG00000271826	PLS3-AS1	2 ± 4	5 ± 4
			ENSG00000286826	AL136129.1	2 ± 4	5 ± 10	ENSG00000272371	AL591167.1	4 ± 2	4 ± 3
			ENSG00000234832	NXT1-AS1	4 ± 3	3 ± 2	ENSG00000287255	AC007877.1	4 ± 4	3 ± 3
			ENSG00000284633	AL031590.1	1 ± 2	6 ± 9	ENSG00000267694	AP005131.5	4 ± 2	3 ± 2
			ENSG00000262292	AC007952.5	4 ± 1	3 ± 2	ENSG00000243819	RN7SL832P	3 ± 4	4 ± 4
			ENSG00000272721	AC131235.3	3 ± 3	4 ± 2	ENSG00000288548	AL035653.1	3 ± 3	4 ± 3
			ENSG00000286650	AL139234.1	3 ± 3	4 ± 2	ENSG00000233067	PTCHD1-AS	4 ± 6	3 ± 2
			ENSG00000227071	FOCAD-AS1	3 ± 2	5 ± 4	ENSG00000276188	AC069234.4	3 ± 2	4 ± 3
			ENSG00000251576	LINC01267	2 ± 3	5 ± 5	ENSG00000272155	AC055822.1	2 ± 1	5 ± 9
			ENSG00000277829	AL031651.2	2 ± 2	5 ± 2	ENSG00000269949	AC069307.1	3 ± 3	4 ± 3
			ENSG00000286661	AC092933.2	3 ± 6	4 ± 7	ENSG00000233797	UFL1-AS1	3 ± 3	3 ± 4
			ENSG00000264982	AC015563.3	3 ± 3	4 ± 4	ENSG00000234504	AL353801.2	3 ± 3	3 ± 3
			ENSG00000253773	C8orf37-AS1	2 ± 3	5 ± 4	ENSG00000272004	FO704657.1	3 ± 3	4 ± 2
			ENSG00000257242	LINC01619	4 ± 1	3 ± 1	ENSG00000267396	AC090236.1	4 ± 4	3 ± 3
			ENSG00000216863	LY86-AS1	4 ± 4	3 ± 3	ENSG00000234380	LINC01426	3 ± 3	4 ± 4
			ENSG00000275294	LINC02340	3 ± 3	4 ± 1	ENSG00000286196	AL162586.2	3 ± 3	3 ± 3
			ENSG00000227355	AL359644.1	2 ± 3	5 ± 5	ENSG00000258553	AL157911.1	4 ± 2	3 ± 2
			ENSG00000229717	AC110615.1	5 ± 5	2 ± 3	ENSG00000223387	LINC02068	4 ± 3	3 ± 4
			ENSG00000285676	AL158212.5	5 ± 4	2 ± 2	ENSG00000272068	AL365181.2	3 ± 2	4 ± 3
			ENSG00000249602	AL589765.4	3 ± 1	4 ± 2	ENSG00000234929	AC018685.2	3 ± 4	4 ± 3
			ENSG00000259341	AC015660.1	4 ± 3	3 ± 2	ENSG00000285637	AL161449.2	3 ± 3	4 ± 4
			ENSG00000287975	AC113143.2	4 ± 2	3 ± 3	ENSG00000287663	AL122020.2	4 ± 3	3 ± 3
			ENSG00000243629	LINC00880	4 ± 5	4 ± 3	ENSG00000256020	AC006205.2	4 ± 3	3 ± 2
			ENSG00000266954	AP001010.1	4 ± 2	3 ± 1	ENSG00000272432	AL031432.3	3 ± 2	4 ± 4
			ENSG00000232184	AL662889.1	4 ± 1	3 ± 1	ENSG00000278493	AC039056.2	2 ± 2	5 ± 4
			ENSG00000250365	AL139353.2	3 ± 4	4 ± 3	ENSG00000288074	AC026341.3	4 ± 3	3 ± 3
			ENSG00000287382	AC110611.2	4 ± 3	3 ± 3	ENSG00000261759	AC099518.5	3 ± 3	4 ± 3
			ENSG00000250286	AC021491.2	4 ± 4	3 ± 2	ENSG00000230423	AL672310.1	3 ± 3	4 ± 4
			ENSG00000264754	AC110921.2	4 ± 3	3 ± 3	ENSG00000272854	AC004839.2	3 ± 2	4 ± 2
			ENSG00000255355	AP000640.2	5 ± 4	2 ± 1	ENSG00000287224	AC099791.4	4 ± 3	3 ± 3
			ENSG00000270108	AL049840.7	3 ± 1	4 ± 1	ENSG00000278383	AL031673.1	3 ± 2	4 ± 4
			ENSG00000278493	AC039056.2	3 ± 3	4 ± 3	ENSG00000253773	C8orf37-AS1	4 ± 5	3 ± 4
			ENSG00000231193	AL157884.2	2 ± 2	5 ± 3	ENSG00000256747	AC009511.2	4 ± 4	3 ± 3
			ENSG00000265113	AC026474.1	4 ± 2	3 ± 2	ENSG00000251576	LINC01267	2 ± 3	4 ± 4
			ENSG00000272112	AC011374.2	3 ± 2	4 ± 4	ENSG00000227885	AL590652.1	4 ± 4	3 ± 4
			ENSG00000287853	AL031668.2	4 ± 2	4 ± 2	ENSG00000233875	AL592078.1	4 ± 3	3 ± 3
			ENSG00000286746	AL590807.1	4 ± 6	3 ± 2	ENSG00000263394	AC007952.7	4 ± 2	3 ± 2
			ENSG00000254821	AL136309.3	4 ± 3	3 ± 4	ENSG00000273812	BX640514.2	3 ± 6	3 ± 6
			ENSG00000286353	AC115282.1	3 ± 3	4 ± 3	ENSG00000254400	AC091564.2	3 ± 2	4 ± 3
			ENSG00000228421	AC005013.1	3 ± 1	4 ± 2	ENSG00000231496	AL136369.2	3 ± 2	4 ± 2
			ENSG00000250790	AC127070.2	2 ± 2	5 ± 3	ENSG00000250135	AL049795.2	4 ± 7	3 ± 5
			ENSG00000272912	AL356608.1	4 ± 3	3 ± 2	ENSG00000284669	AC092053.4	4 ± 5	3 ± 3
			ENSG00000272247	AC080013.5	3 ± 3	4 ± 4	ENSG00000225839	TRMT2B-AS1	3 ± 1	4 ± 1
			ENSG00000286017	AC011322.1	3 ± 4	4 ± 4	ENSG00000257270	AL928654.2	3 ± 3	3 ± 2
			ENSG00000255467	AP002433.1	3 ± 3	4 ± 2	ENSG00000213599	SLX1A-SULT1A3	3 ± 4	4 ± 6
			ENSG00000278627	AC005962.1	4 ± 3	3 ± 1	ENSG00000286373	AC022387.2	3 ± 3	4 ± 3
			ENSG00000276317	AL357033.3	4 ± 3	3 ± 2	ENSG00000261242	AL136038.5	3 ± 3	3 ± 3
			ENSG00000266897	AC005546.1	3 ± 2	4 ± 2	ENSG00000286951	AL356113.1	4 ± 4	3 ± 3
			ENSG00000287202	AC008119.1	4 ± 3	3 ± 2	ENSG00000272764	AL596094.1	3 ± 2	3 ± 2
			ENSG00000273442	AC006946.3	5 ± 4	2 ± 2	ENSG00000178803	ADORA2A-AS1	3 ± 3	4 ± 3
			ENSG00000235897	TM4SF19-AS1	4 ± 4	3 ± 2	ENSG00000265477	AP000915.2	3 ± 2	4 ± 2
			ENSG00000250917	AL035458.2	3 ± 2	4 ± 1	ENSG00000263335	AF001548.2	4 ± 5	3 ± 5
			ENSG00000253363	AC090809.1	5 ± 5	2 ± 3	ENSG00000287581	AC016549.1	3 ± 4	3 ± 3
			ENSG00000229334	AC046143.1	3 ± 4	4 ± 3	ENSG00000277013	AC008556.1	3 ± 3	4 ± 3
			ENSG00000255148	AC239802.2	5 ± 4	2 ± 2	ENSG00000251620	STPG2-AS1	4 ± 4	3 ± 3
			ENSG00000271856	LINC01215	4 ± 4	3 ± 4	ENSG00000273069	AC211433.2	3 ± 2	4 ± 3
			ENSG00000232564	MRTFA-AS1	2 ± 2	5 ± 4	ENSG00000224029	AL450344.1	2 ± 3	4 ± 4
			ENSG00000236213	AC006369.1	2 ± 3	5 ± 8	ENSG00000251363	LINC02315	3 ± 4	3 ± 3
			ENSG00000251169	LINC01843	3 ± 3	4 ± 5	ENSG00000270108	AL049840.7	3 ± 1	3 ± 1
			ENSG00000238184	CD81-AS1	3 ± 2	4 ± 3	ENSG00000272081	AC008972.2	3 ± 2	4 ± 5
			ENSG00000229047	AF127577.1	5 ± 5	2 ± 1	ENSG00000239775	AC017116.1	2 ± 4	5 ± 6
			ENSG00000251652	AC092535.4	3 ± 1	4 ± 3	ENSG00000226756	AC007365.1	3 ± 3	4 ± 4
			ENSG00000272808	AC015712.6	4 ± 3	3 ± 3	ENSG00000287377	AC090948.4	4 ± 3	3 ± 3
			ENSG00000267247	AP005264.3	5 ± 7	2 ± 3	ENSG00000261430	AL031600.2	3 ± 2	4 ± 1
			ENSG00000266903	AC243964.3	3 ± 2	4 ± 4	ENSG00000255390	AC091564.4	3 ± 3	4 ± 3
			ENSG00000226352	PSPC1-AS2	4 ± 2	3 ± 2	ENSG00000225195	AC078962.2	3 ± 2	4 ± 2
			ENSG00000271781	AC026740.1	4 ± 5	3 ± 2	ENSG00000283398	AC114737.4	4 ± 6	3 ± 5
			ENSG00000233060	AC016700.2	4 ± 2	3 ± 2	ENSG00000248373	AC096577.1	4 ± 4	2 ± 3
			ENSG00000264112	AC015813.1	3 ± 1	4 ± 1	ENSG00000230563	AL121757.1	4 ± 4	3 ± 3
			ENSG00000250033	SLC7A11-AS1	3 ± 2	4 ± 3	ENSG00000231407	GORAB-AS1	3 ± 3	4 ± 3
			ENSG00000276488	AC008735.4	4 ± 4	3 ± 3	ENSG00000272933	AL391121.1	4 ± 5	2 ± 1
			ENSG00000232412	AL121601.1	3 ± 2	4 ± 1	ENSG00000232474	NCKAP5-IT1	3 ± 2	4 ± 4
			ENSG00000236740	AL033384.1	6 ± 4	1 ± 2	ENSG00000226706	AL161452.1	2 ± 2	5 ± 3
			ENSG00000177822	TENM3-AS1	4 ± 2	3 ± 2	ENSG00000232756	AC004990.1	2 ± 3	5 ± 5
			ENSG00000237986	CELF2-AS2	5 ± 6	2 ± 3	ENSG00000230387	AL118508.1	3 ± 5	3 ± 4
			ENSG00000287797	AC093577.2	5 ± 3	2 ± 3	ENSG00000260367	AC109460.1	3 ± 4	4 ± 3
			ENSG00000232993	AL445183.1	4 ± 3	3 ± 2	ENSG00000258450	AL139099.3	3 ± 2	3 ± 2
			ENSG00000230368	FAM41C	3 ± 4	4 ± 2	ENSG00000285018	AC245140.3	2 ± 2	4 ± 4
			ENSG00000260810	AL135818.2	3 ± 2	4 ± 3	ENSG00000278356	AC005911.1	3 ± 3	3 ± 2
			ENSG00000287712	AC005865.2	3 ± 4	4 ± 7	ENSG00000259905	PWRN1	4 ± 5	3 ± 2
			ENSG00000272663	AC093635.1	4 ± 3	3 ± 3	ENSG00000286670	AL450467.1	2 ± 4	4 ± 4
			ENSG00000284606	AC105233.4	4 ± 2	3 ± 2	ENSG00000286389	AL731702.1	3 ± 4	4 ± 3
			ENSG00000272701	MESTIT1	4 ± 4	3 ± 2	ENSG00000272966	AC064836.1	3 ± 2	3 ± 3
			ENSG00000280587	LINC01348	4 ± 4	3 ± 3	ENSG00000277589	AC244093.4	3 ± 2	3 ± 2
			ENSG00000269930	AC091057.4	4 ± 2	3 ± 1	ENSG00000224565	LINC01754	3 ± 2	3 ± 3
			ENSG00000185332	AC027601.1	3 ± 4	4 ± 4	ENSG00000250105	AP002748.2	4 ± 3	3 ± 3
			ENSG00000236641	Z99916.1	3 ± 2	4 ± 3	ENSG00000230731	AL589745.1	3 ± 3	3 ± 4
			ENSG00000229348	HYI-AS1	3 ± 1	4 ± 3	ENSG00000236529	AC093582.1	3 ± 3	4 ± 3
			ENSG00000253210	AC040970.1	3 ± 5	4 ± 4	ENSG00000262202	AC007952.4	4 ± 6	3 ± 3
			ENSG00000272843	AC211476.4	3 ± 2	4 ± 5	ENSG00000259675	AC018618.1	3 ± 3	4 ± 2
			ENSG00000274591	AC025031.3	2 ± 3	5 ± 4	ENSG00000265791	AC127024.4	3 ± 2	4 ± 3
			ENSG00000234019	AL591212.1	4 ± 2	3 ± 3	ENSG00000225140	AL358216.1	3 ± 3	4 ± 4
			ENSG00000238018	AC093110.1	3 ± 1	3 ± 2	ENSG00000266897	AC005546.1	3 ± 2	4 ± 2
			ENSG00000282772	AL358790.1	3 ± 2	4 ± 3	ENSG00000267345	AC010632.1	3 ± 2	3 ± 2
			ENSG00000287356	AL590822.3	5 ± 5	2 ± 3	ENSG00000232671	ZNF687-AS1	4 ± 4	3 ± 2
			ENSG00000268628	AL121761.1	4 ± 3	3 ± 3	ENSG00000257964	AC020612.3	4 ± 4	3 ± 2
			ENSG00000250155	AC008957.1	3 ± 2	4 ± 6	ENSG00000271746	AL031848.2	3 ± 4	3 ± 2
			ENSG00000275285	AL391095.3	4 ± 8	3 ± 5	ENSG00000260349	AC087190.1	3 ± 3	4 ± 4
			ENSG00000279652	Z82217.1	3 ± 2	4 ± 4	ENSG00000226758	DISC1-IT1	3 ± 2	3 ± 3
			ENSG00000276445	AC005393.1	3 ± 1	3 ± 0	ENSG00000261173	AC018845.3	4 ± 3	2 ± 3
			ENSG00000269445	AC067969.2	4 ± 2	3 ± 1	ENSG00000232220	AC008440.1	2 ± 2	4 ± 3
			ENSG00000272312	AL133255.1	4 ± 2	3 ± 2	ENSG00000253399	AC078852.1	3 ± 2	4 ± 3
			ENSG00000272049	AC091965.4	2 ± 1	5 ± 3	ENSG00000286959	AC104383.1	4 ± 3	3 ± 3
			ENSG00000262115	AC027601.3	3 ± 3	4 ± 3	ENSG00000243797	AC004917.1	3 ± 3	3 ± 3
			ENSG00000275443	AC012409.2	3 ± 4	4 ± 2	ENSG00000271933	AL603756.1	3 ± 3	3 ± 2
			ENSG00000231521	AL162385.2	3 ± 1	3 ± 2	ENSG00000239608	RUVBL1-AS1	3 ± 4	3 ± 2
			ENSG00000275162	AC005391.1	3 ± 1	4 ± 1	ENSG00000224905	AP001347.1	3 ± 5	3 ± 3
			ENSG00000225839	TRMT2B-AS1	3 ± 1	3 ± 2	ENSG00000250137	AC093607.1	4 ± 4	2 ± 3
			ENSG00000259420	AC046168.2	4 ± 3	3 ± 3	ENSG00000227535	AL357315.1	3 ± 2	3 ± 1
			ENSG00000261821	AC090826.1	3 ± 3	3 ± 4	ENSG00000249395	CASC9	4 ± 6	3 ± 4
			ENSG00000259523	AC022613.2	3 ± 2	4 ± 2	ENSG00000231424	BX284613.2	3 ± 2	4 ± 3
			ENSG00000233875	AL592078.1	3 ± 3	3 ± 3	ENSG00000281491	DNAJB5-DT	4 ± 4	2 ± 2
			ENSG00000233858	LINC02599	6 ± 4	1 ± 3	ENSG00000272861	AC012360.2	3 ± 2	3 ± 3
			ENSG00000214650	AC073592.1	4 ± 2	3 ± 3	ENSG00000231970	AL355490.3	3 ± 3	3 ± 4
			ENSG00000272967	AC073352.2	1 ± 1	5 ± 5	ENSG00000243766	HOTTIP	2 ± 3	4 ± 4
			ENSG00000270457	AC093424.1	4 ± 4	3 ± 2	ENSG00000288580	AC023296.1	3 ± 4	3 ± 3
			ENSG00000271653	AC097359.3	3 ± 3	3 ± 4	ENSG00000255173	AP003068.3	3 ± 2	3 ± 2
			ENSG00000254835	RNF185-AS1	3 ± 2	4 ± 4	ENSG00000228470	AL929236.1	4 ± 3	3 ± 2
			ENSG00000275759	AC026367.3	4 ± 1	3 ± 1	ENSG00000251152	AC025539.1	3 ± 2	3 ± 3
			ENSG00000255571	MIR9-3HG	5 ± 9	2 ± 2	ENSG00000275759	AC026367.3	4 ± 2	3 ± 1
			ENSG00000273104	AP000322.2	4 ± 2	2 ± 1	ENSG00000099869	IGF2-AS	3 ± 3	4 ± 3
			ENSG00000227253	AL158834.2	3 ± 2	4 ± 3	ENSG00000223923	AC010136.1	4 ± 3	3 ± 2
			ENSG00000229331	GK-IT1	2 ± 2	4 ± 4	ENSG00000271964	AC090948.1	3 ± 1	3 ± 1
			ENSG00000260578	AC110597.1	4 ± 3	3 ± 1	ENSG00000287063	AL356489.3	3 ± 3	4 ± 4
			ENSG00000268257	AIRN	5 ± 5	2 ± 3	ENSG00000286599	AC110611.1	4 ± 3	3 ± 3
			ENSG00000239705	AL354710.2	3 ± 2	3 ± 3	ENSG00000224721	AC007182.1	4 ± 4	3 ± 4
			ENSG00000272386	AC015802.5	4 ± 2	3 ± 2	ENSG00000227959	AL451042.2	4 ± 2	3 ± 3
			ENSG00000274863	AL135936.1	3 ± 2	4 ± 4	ENSG00000250103	PANCR	4 ± 3	3 ± 2
			ENSG00000250302	LINC01618	2 ± 2	5 ± 3	ENSG00000221571	RNU6ATAC35P	2 ± 3	4 ± 4
			ENSG00000286189	AC108021.1	3 ± 2	4 ± 3	ENSG00000247345	AC092343.1	4 ± 4	2 ± 2
			ENSG00000225498	AC002064.2	2 ± 2	4 ± 3	ENSG00000228170	AL031963.1	4 ± 3	3 ± 3
			ENSG00000236709	DAPK1-IT1	2 ± 2	4 ± 3	ENSG00000230163	AL122010.1	3 ± 2	4 ± 3
			ENSG00000287956	AC010872.2	5 ± 10	1 ± 3	ENSG00000224063	AC007319.1	4 ± 3	3 ± 3
			ENSG00000270777	AL158042.1	4 ± 7	2 ± 2	ENSG00000240240	BX664727.3	3 ± 3	3 ± 2
			ENSG00000271857	AL096865.1	2 ± 2	5 ± 4	ENSG00000276445	AC005393.1	3 ± 1	3 ± 1
			ENSG00000233985	LINC01681	4 ± 5	3 ± 4	ENSG00000250116	AC018682.1	3 ± 3	3 ± 3
			ENSG00000260634	AC012508.2	3 ± 3	4 ± 4	ENSG00000287219	AL021707.9	3 ± 2	3 ± 2
			ENSG00000275719	AC008622.2	4 ± 3	3 ± 3	ENSG00000232412	AL121601.1	3 ± 2	3 ± 3
			ENSG00000276261	AC009509.5	5 ± 2	2 ± 2	ENSG00000248799	AC022118.1	3 ± 5	3 ± 4
			ENSG00000258479	LINC00640	2 ± 3	4 ± 4	ENSG00000266677	AC087164.1	3 ± 4	3 ± 3
			ENSG00000272265	AC034236.3	3 ± 2	4 ± 3	ENSG00000223727	AC034195.1	3 ± 2	3 ± 2
			ENSG00000285608	AL161665.1	5 ± 4	2 ± 4	ENSG00000283415	AC087280.2	3 ± 5	3 ± 3
			ENSG00000231346	LINC01160	2 ± 2	5 ± 4	ENSG00000254034	INTS9-AS1	4 ± 6	3 ± 3
			ENSG00000239828	AC063944.1	3 ± 4	4 ± 4	ENSG00000257285	AL132780.1	3 ± 3	3 ± 3
			ENSG00000232837	LINC01700	3 ± 3	4 ± 3	ENSG00000258572	AL133467.1	3 ± 4	3 ± 3
			ENSG00000249021	AC008549.2	4 ± 2	3 ± 2	ENSG00000254362	AC011726.3	4 ± 3	2 ± 2
			ENSG00000267165	CHMP1B-AS1	4 ± 4	2 ± 2	ENSG00000262292	AC007952.5	3 ± 1	3 ± 2
			ENSG00000271882	AP001330.4	3 ± 2	4 ± 3	ENSG00000226872	AC002472.1	4 ± 3	3 ± 3
			ENSG00000232671	ZNF687-AS1	4 ± 2	3 ± 4	ENSG00000246308	AC116535.2	4 ± 4	3 ± 2
			ENSG00000258831	AC103996.2	3 ± 3	4 ± 3	ENSG00000285608	AL161665.1	3 ± 3	3 ± 5
			ENSG00000251093	AC093281.2	4 ± 3	3 ± 3	ENSG00000267939	AC008946.1	3 ± 2	4 ± 3
			ENSG00000245534	RORA-AS1	3 ± 1	4 ± 1	ENSG00000267138	AC005954.1	3 ± 2	3 ± 2
			ENSG00000232485	AC098820.2	3 ± 3	3 ± 3	ENSG00000273472	AC096733.3	3 ± 4	3 ± 3
			ENSG00000258553	AL157911.1	4 ± 2	3 ± 1	ENSG00000232884	AF127936.1	3 ± 7	3 ± 4
			ENSG00000253194	AL137009.2	2 ± 2	5 ± 2	ENSG00000282024	AL009031.1	3 ± 3	3 ± 3
			ENSG00000232527	LINC02802	4 ± 2	2 ± 2	ENSG00000253775	AC100802.1	3 ± 3	4 ± 3
			ENSG00000226872	AC002472.1	4 ± 6	2 ± 4	ENSG00000271730	AL390208.1	4 ± 3	2 ± 1
			ENSG00000258172	AC073655.1	3 ± 1	3 ± 3	ENSG00000245156	AP001107.1	4 ± 5	2 ± 2
			ENSG00000233008	LINC01725	3 ± 4	3 ± 3	ENSG00000253445	AC027309.1	3 ± 2	3 ± 3
			ENSG00000287684	AL392172.2	3 ± 3	4 ± 5	ENSG00000254459	AP002812.2	4 ± 2	3 ± 2
			ENSG00000257453	AC011611.3	3 ± 4	3 ± 4	ENSG00000227071	FOCAD-AS1	3 ± 3	4 ± 3
			ENSG00000232850	AL590708.1	4 ± 2	3 ± 2	ENSG00000268745	AL365205.3	3 ± 1	3 ± 1
			ENSG00000272172	AC138696.2	3 ± 1	4 ± 3	ENSG00000276259	AC009118.3	3 ± 1	4 ± 2
			ENSG00000274093	AC009032.1	4 ± 1	3 ± 1	ENSG00000228133	AC099684.1	3 ± 4	3 ± 3
			ENSG00000277232	GTSE1-DT	2 ± 2	5 ± 7	ENSG00000253161	LINC01605	3 ± 2	4 ± 3
			ENSG00000226409	AL450332.1	4 ± 3	3 ± 2	ENSG00000224549	AC017067.1	3 ± 2	4 ± 2
			ENSG00000253686	LINC01484	2 ± 3	4 ± 4	ENSG00000247317	LY6E-DT	3 ± 4	3 ± 3
			ENSG00000266368	AC005410.2	5 ± 10	2 ± 2	ENSG00000258171	LINC02412	3 ± 4	4 ± 3
			ENSG00000253430	AC011726.2	3 ± 3	3 ± 1	ENSG00000273179	AC092535.5	3 ± 3	4 ± 3
			ENSG00000256007	ARAP1-AS1	4 ± 1	3 ± 2	ENSG00000236526	AL035448.1	4 ± 4	3 ± 3
			ENSG00000268309	AC008764.3	3 ± 3	4 ± 5	ENSG00000234754	LINC02817	4 ± 3	3 ± 3
			ENSG00000251363	LINC02315	5 ± 5	2 ± 2	ENSG00000263489	AC127029.2	3 ± 4	3 ± 4
			ENSG00000226194	LINC02519	4 ± 3	2 ± 3	ENSG00000234134	AL158835.2	3 ± 2	3 ± 2
			ENSG00000278642	AC015813.4	3 ± 2	4 ± 2	ENSG00000269038	AP001462.1	3 ± 3	3 ± 4
			ENSG00000267077	AC020663.2	3 ± 2	4 ± 2	ENSG00000270457	AC093424.1	3 ± 3	3 ± 2
			ENSG00000274918	AC116447.1	4 ± 4	2 ± 1	ENSG00000229331	GK-IT1	3 ± 2	4 ± 3
			ENSG00000223390	AL445685.1	3 ± 3	3 ± 4	ENSG00000277050	AL122125.1	2 ± 2	4 ± 3
			ENSG00000250105	AP002748.2	5 ± 4	2 ± 1	ENSG00000275741	AL162497.1	3 ± 3	4 ± 3
			ENSG00000253734	LINC01289	4 ± 3	2 ± 2	ENSG00000251075	HTT-AS	3 ± 3	3 ± 2
			ENSG00000261302	AC106779.1	3 ± 2	4 ± 3	ENSG00000286661	AC092933.2	4 ± 5	2 ± 3
			ENSG00000257839	AC011611.4	4 ± 3	3 ± 3	ENSG00000233806	LINC01237	3 ± 4	3 ± 4
			ENSG00000177335	C8orf31	2 ± 2	5 ± 4	ENSG00000280587	LINC01348	2 ± 2	4 ± 4
			ENSG00000251226	LINC02714	3 ± 4	3 ± 5	ENSG00000231808	LINC01388	4 ± 4	2 ± 3
			ENSG00000259843	AC007610.2	2 ± 1	5 ± 3	ENSG00000261519	AC010542.4	3 ± 4	3 ± 2
			ENSG00000235351	AC114730.3	3 ± 3	3 ± 3	ENSG00000231943	PGM5P4-AS1	3 ± 4	3 ± 3
			ENSG00000247345	AC092343.1	3 ± 2	4 ± 3	ENSG00000226352	PSPC1-AS2	2 ± 2	4 ± 3
			ENSG00000235445	AC016027.3	6 ± 10	0 ± 0	ENSG00000248464	FGF10-AS1	2 ± 3	4 ± 3
			ENSG00000275445	AC092119.3	2 ± 2	4 ± 1	ENSG00000274719	AC012653.2	3 ± 3	3 ± 3
			ENSG00000255334	AP000907.2	4 ± 1	3 ± 2	ENSG00000260246	AC000032.1	3 ± 6	3 ± 5
			ENSG00000196366	C9orf163	4 ± 3	3 ± 1	ENSG00000287862	AC114971.1	3 ± 4	3 ± 3
			ENSG00000288580	AC023296.1	4 ± 3	3 ± 3	ENSG00000233395	LINC00841	3 ± 4	3 ± 3
			ENSG00000245729	LINC02226	4 ± 3	3 ± 2	ENSG00000229719	MIR194-2HG	3 ± 4	4 ± 4
			ENSG00000234504	AL353801.2	2 ± 2	4 ± 4	ENSG00000286850	AL358232.2	4 ± 4	3 ± 4
			ENSG00000253807	LINC01170	3 ± 2	3 ± 5	ENSG00000224209	LINC00466	2 ± 3	4 ± 4
			ENSG00000272100	AL513218.1	2 ± 1	5 ± 4	ENSG00000261302	AC106779.1	3 ± 3	3 ± 3
			ENSG00000245869	AP004609.3	4 ± 4	3 ± 3	ENSG00000272049	AC091965.4	3 ± 2	4 ± 2
			ENSG00000260853	AC109460.2	5 ± 4	2 ± 2	ENSG00000260190	AL807752.5	4 ± 3	2 ± 2
			ENSG00000188693	CYP51A1-AS1	5 ± 5	2 ± 1	ENSG00000249602	AL589765.4	3 ± 1	3 ± 2
			ENSG00000254401	LINC02752	2 ± 4	4 ± 5	ENSG00000272382	AC025171.5	4 ± 4	3 ± 2
			ENSG00000286078	AL391056.2	3 ± 4	3 ± 3	ENSG00000245148	ARAP1-AS2	2 ± 3	4 ± 3
			ENSG00000274213	AC015912.3	3 ± 3	3 ± 2	ENSG00000254266	PKIA-AS1	3 ± 3	3 ± 3
			ENSG00000286888	AC006427.2	2 ± 3	4 ± 4	ENSG00000248516	AC105415.1	4 ± 3	3 ± 3
			ENSG00000277013	AC008556.1	2 ± 3	4 ± 7	ENSG00000215533	LINC00189	4 ± 5	2 ± 3
			ENSG00000228133	AC099684.1	4 ± 5	3 ± 3	ENSG00000251257	AC010457.1	3 ± 4	3 ± 3
			ENSG00000228201	AL022341.1	2 ± 2	4 ± 2	ENSG00000228363	AC015971.1	3 ± 2	4 ± 2
			ENSG00000256039	LINC02446	2 ± 3	4 ± 11	ENSG00000234471	AC147651.2	4 ± 2	3 ± 2
			ENSG00000229267	SNHG31	4 ± 2	3 ± 3	ENSG00000253877	LINC01608	3 ± 5	3 ± 4
			ENSG00000272692	AC010997.4	3 ± 1	4 ± 3	ENSG00000245869	AP004609.3	3 ± 3	3 ± 5
			ENSG00000283408	MIR548A1HG	4 ± 3	3 ± 2	ENSG00000279345	Z98885.3	2 ± 3	4 ± 4
			ENSG00000286703	AC005682.2	2 ± 2	5 ± 5	ENSG00000253141	AC008632.1	2 ± 3	4 ± 5
			ENSG00000250371	AC007370.2	3 ± 3	3 ± 3	ENSG00000261655	AC100803.3	3 ± 2	3 ± 2
			ENSG00000271991	AC013400.1	2 ± 2	5 ± 4	ENSG00000287165	AL078621.4	3 ± 2	3 ± 3
			ENSG00000233926	AL591368.1	3 ± 3	4 ± 5	ENSG00000286329	AC108690.1	3 ± 5	3 ± 3
			ENSG00000270006	AC010531.6	2 ± 1	5 ± 2	ENSG00000226091	LINC00937	4 ± 5	2 ± 2
			ENSG00000273424	AL008582.1	4 ± 1	3 ± 0	ENSG00000237529	AL137847.2	4 ± 4	2 ± 2
			ENSG00000273221	AL355816.2	4 ± 3	3 ± 3	ENSG00000224093	BCAR3-AS1	4 ± 3	3 ± 2
			ENSG00000267212	AC018761.3	3 ± 3	3 ± 2	ENSG00000225981	AC102953.1	3 ± 3	4 ± 3
			ENSG00000232891	AL450344.3	3 ± 2	4 ± 3	ENSG00000264739	AC093484.2	3 ± 3	3 ± 2
			ENSG00000258099	ATXN2-AS	3 ± 2	3 ± 2	ENSG00000260430	AC099518.1	3 ± 3	3 ± 3
			ENSG00000286688	AP002748.6	4 ± 3	2 ± 2	ENSG00000205837	LINC00487	3 ± 3	3 ± 3
			ENSG00000286599	AC110611.1	4 ± 4	3 ± 2	ENSG00000234793	AC114730.2	3 ± 3	3 ± 3
			ENSG00000267219	AC010504.1	4 ± 4	2 ± 3	ENSG00000249114	AC022447.5	4 ± 3	3 ± 2
			ENSG00000282890	AC009975.1	3 ± 4	4 ± 6	ENSG00000287553	AC090617.10	3 ± 3	3 ± 3
			ENSG00000259422	AC091100.1	4 ± 2	3 ± 3	ENSG00000225578	NCBP2-AS1	4 ± 3	3 ± 2
			ENSG00000286086	AC099661.1	3 ± 4	3 ± 4	ENSG00000278768	BACE1-AS	3 ± 1	3 ± 1
			ENSG00000276259	AC009118.3	3 ± 1	4 ± 1	ENSG00000227495	KIF1C-AS1	3 ± 3	3 ± 2
			ENSG00000274294	AC015660.3	3 ± 1	3 ± 2	ENSG00000237101	AC092809.5	3 ± 3	3 ± 3
			ENSG00000245385	AP003396.1	3 ± 3	3 ± 2	ENSG00000262380	AC026401.2	3 ± 2	3 ± 2
			ENSG00000259954	IL21R-AS1	2 ± 3	5 ± 4	ENSG00000230262	LINC02603	3 ± 3	3 ± 2
			ENSG00000246898	LINC00920	3 ± 3	4 ± 3	ENSG00000260600	AC092125.1	3 ± 3	3 ± 3
			ENSG00000234230	ZFX-AS1	3 ± 1	3 ± 2	ENSG00000229766	AL021396.1	4 ± 4	2 ± 4
			ENSG00000269846	AL136172.1	4 ± 4	3 ± 2	ENSG00000287086	AC034193.1	3 ± 4	3 ± 3
			ENSG00000282024	AL009031.1	3 ± 2	4 ± 3	ENSG00000269086	AC008555.2	3 ± 3	3 ± 3
			ENSG00000231731	AC010976.1	3 ± 3	3 ± 3	ENSG00000257453	AC011611.3	3 ± 3	3 ± 3
			ENSG00000259702	AC024337.1	3 ± 3	3 ± 3	ENSG00000269220	LINC00528	3 ± 3	4 ± 2
			ENSG00000273891	AL731566.2	3 ± 2	3 ± 2	ENSG00000177822	TENM3-AS1	4 ± 3	3 ± 3
			ENSG00000250734	AL391335.1	3 ± 4	3 ± 2	ENSG00000283674	AC068587.4	3 ± 2	3 ± 3
			ENSG00000249717	PARM1-AS1	4 ± 6	2 ± 3	ENSG00000273104	AP000322.2	3 ± 2	3 ± 2
			ENSG00000262112	AC015912.1	4 ± 4	3 ± 3	ENSG00000229153	EPHA1-AS1	3 ± 2	3 ± 2
			ENSG00000285852	AL353147.1	4 ± 4	2 ± 2	ENSG00000273061	CDC37L1-DT	4 ± 3	3 ± 2
			ENSG00000285871	AL359844.1	3 ± 3	3 ± 4	ENSG00000259843	AC007610.2	3 ± 2	3 ± 1
			ENSG00000281849	AL732314.8	4 ± 4	3 ± 2	ENSG00000281731	METTL14-DT	2 ± 2	4 ± 5
			ENSG00000234471	AC147651.2	3 ± 2	4 ± 3	ENSG00000226482	ADIPOQ-AS1	3 ± 4	3 ± 9
			ENSG00000263531	AC130324.1	3 ± 4	3 ± 2	ENSG00000284624	AC092902.4	2 ± 3	4 ± 3
			ENSG00000250135	AL049795.2	2 ± 4	4 ± 8	ENSG00000262112	AC015912.1	4 ± 2	2 ± 2
			ENSG00000265749	AC135178.4	3 ± 2	3 ± 2	ENSG00000276980	AC008760.2	4 ± 3	2 ± 3
			ENSG00000261121	LINC02473	4 ± 3	3 ± 3	ENSG00000253363	AC090809.1	3 ± 4	3 ± 4
			ENSG00000238160	LINC02863	4 ± 4	2 ± 1	ENSG00000261736	AC002551.1	4 ± 3	2 ± 2
			ENSG00000257556	LINC02298	3 ± 3	3 ± 4	ENSG00000230368	FAM41C	3 ± 2	3 ± 4
			ENSG00000267586	LINC00907	3 ± 2	4 ± 6	ENSG00000236740	AL033384.1	3 ± 4	3 ± 3
			ENSG00000273474	AL157392.4	2 ± 2	5 ± 5	ENSG00000225649	AC064875.1	4 ± 5	2 ± 5
			ENSG00000272764	AL596094.1	3 ± 2	3 ± 2	ENSG00000274591	AC025031.3	3 ± 4	3 ± 5
			ENSG00000261519	AC010542.4	2 ± 2	4 ± 3	ENSG00000235897	TM4SF19-AS1	3 ± 3	3 ± 3
			ENSG00000272973	AP000350.5	3 ± 2	3 ± 1	ENSG00000211683	AP000346.1	3 ± 3	3 ± 4
			ENSG00000288066	AC097448.1	4 ± 3	3 ± 3	ENSG00000273485	AL139339.2	4 ± 4	2 ± 2
			ENSG00000261736	AC002551.1	2 ± 2	4 ± 2	ENSG00000270755	AL136141.1	3 ± 2	3 ± 3
			ENSG00000286154	AC009974.2	2 ± 3	4 ± 6	ENSG00000235910	APOA1-AS	3 ± 4	3 ± 3
			ENSG00000267090	AC005789.1	4 ± 1	2 ± 1	ENSG00000227355	AL359644.1	3 ± 3	3 ± 3
			ENSG00000286039	AC093849.2	3 ± 4	3 ± 4	ENSG00000232837	LINC01700	4 ± 3	2 ± 3
			ENSG00000232756	AC004990.1	4 ± 4	2 ± 3	ENSG00000234076	TPRG1-AS1	2 ± 3	4 ± 3
			ENSG00000253394	LINC00534	3 ± 3	3 ± 4	ENSG00000268649	AL132655.2	3 ± 3	3 ± 4
			ENSG00000266921	AC006213.1	3 ± 2	4 ± 4	ENSG00000285895	AP003557.2	3 ± 4	3 ± 3
			ENSG00000251003	ZFPM2-AS1	3 ± 2	3 ± 2	ENSG00000253434	LINC02237	2 ± 2	4 ± 2
			ENSG00000265800	AC022211.4	3 ± 1	4 ± 1	ENSG00000251417	AC145285.2	4 ± 3	2 ± 4
			ENSG00000280474	AL356481.2	3 ± 2	3 ± 2	ENSG00000232564	MRTFA-AS1	2 ± 3	4 ± 4
			ENSG00000225329	LHFPL3-AS2	4 ± 5	2 ± 3	ENSG00000235448	LURAP1L-AS1	3 ± 4	3 ± 3
			ENSG00000235958	UBOX5-AS1	3 ± 2	3 ± 3	ENSG00000268955	AC068020.1	3 ± 1	3 ± 1
			ENSG00000226756	AC007365.1	3 ± 2	3 ± 3	ENSG00000263904	AC015563.2	3 ± 2	2 ± 2
			ENSG00000273069	AC211433.2	2 ± 1	5 ± 5	ENSG00000274863	AL135936.1	3 ± 3	3 ± 3
			ENSG00000231064	AC234582.1	3 ± 2	3 ± 3	ENSG00000286563	AC078983.1	3 ± 3	3 ± 3
			ENSG00000241720	AL158847.1	3 ± 1	3 ± 1	ENSG00000248898	AC022126.1	4 ± 3	2 ± 3
			ENSG00000238133	MAP3K20-AS1	4 ± 1	3 ± 2	ENSG00000273118	AC093865.1	2 ± 1	4 ± 2
			ENSG00000180458	AC022148.1	3 ± 3	3 ± 4	ENSG00000287417	AC006059.4	3 ± 4	3 ± 3
			ENSG00000272485	AL392183.1	3 ± 6	3 ± 2	ENSG00000180458	AC022148.1	3 ± 3	3 ± 3
			ENSG00000286547	AL157938.4	2 ± 2	4 ± 2	ENSG00000274275	AC009831.3	2 ± 2	4 ± 3
			ENSG00000271730	AL390208.1	4 ± 3	3 ± 2	ENSG00000236499	LINC00896	2 ± 3	4 ± 3
			ENSG00000277895	AC135279.4	2 ± 2	5 ± 4	ENSG00000272153	AL365330.1	3 ± 2	3 ± 2
			ENSG00000288048	AC104088.3	4 ± 4	2 ± 2	ENSG00000222033	LINC01124	3 ± 3	3 ± 3
			ENSG00000287500	AC009754.2	3 ± 2	3 ± 3	ENSG00000259536	AC091045.2	2 ± 2	4 ± 3
			ENSG00000264235	AP005329.1	2 ± 1	4 ± 3	ENSG00000240687	AC082651.1	3 ± 3	3 ± 3
			ENSG00000271964	AC090948.1	3 ± 1	3 ± 1	ENSG00000280604	AJ239328.1	3 ± 3	3 ± 4
			ENSG00000223646	AC002463.1	5 ± 3	2 ± 3	ENSG00000261644	AC007728.2	4 ± 6	2 ± 3
			ENSG00000239219	AC008040.1	4 ± 3	3 ± 3	ENSG00000268713	AC005261.3	4 ± 7	2 ± 2
			ENSG00000270120	AC007728.3	4 ± 4	2 ± 2	ENSG00000254835	RNF185-AS1	3 ± 3	3 ± 2
			ENSG00000253872	AC083836.1	3 ± 3	3 ± 3	ENSG00000272849	AC084018.1	4 ± 2	2 ± 3
			ENSG00000260219	CD2BP2-DT	4 ± 3	2 ± 3	ENSG00000265113	AC026474.1	3 ± 2	3 ± 3
			ENSG00000255299	AP003557.1	3 ± 4	3 ± 2	ENSG00000244327	AC109992.2	3 ± 2	3 ± 1
			ENSG00000224961	LINC01752	2 ± 2	4 ± 3	ENSG00000253496	AC011586.2	3 ± 5	3 ± 3
			ENSG00000255256	AL136146.2	3 ± 3	3 ± 2	ENSG00000267130	AC008738.2	4 ± 6	2 ± 4
			ENSG00000258569	AC007376.2	3 ± 2	3 ± 2	ENSG00000131484	AC091132.1	3 ± 2	3 ± 1
			ENSG00000251279	SMIM15-AS1	3 ± 2	3 ± 2	ENSG00000233728	AL929472.3	3 ± 3	3 ± 2
			ENSG00000225195	AC078962.2	3 ± 2	3 ± 2	ENSG00000231102	AL035588.1	3 ± 3	3 ± 2
			ENSG00000234199	LINC01191	2 ± 3	4 ± 4	ENSG00000286084	AL096794.1	4 ± 3	2 ± 2
			ENSG00000225194	LINC00092	3 ± 2	3 ± 2	ENSG00000235996	AL136090.1	3 ± 3	3 ± 3
			ENSG00000223725	AC009226.1	3 ± 2	3 ± 3	ENSG00000223834	AL161935.1	4 ± 4	2 ± 3
			ENSG00000269220	LINC00528	3 ± 4	3 ± 4	ENSG00000250001	AC027335.1	3 ± 2	3 ± 3
			ENSG00000229330	AC006947.1	3 ± 3	3 ± 2	ENSG00000282080	AC006511.5	3 ± 3	3 ± 3
			ENSG00000269873	AC245884.10	3 ± 1	3 ± 2	ENSG00000285427	SOD2-OT1	4 ± 4	2 ± 3
			ENSG00000272991	AF129408.1	4 ± 4	2 ± 2	ENSG00000225938	AL109741.1	3 ± 2	3 ± 2
			ENSG00000273472	AC096733.3	3 ± 2	3 ± 3	ENSG00000255867	DENND5B-AS1	3 ± 2	3 ± 2
			ENSG00000287789	AL158136.1	4 ± 4	2 ± 2	ENSG00000267557	AC008474.1	3 ± 5	3 ± 5
			ENSG00000267429	AC006116.7	3 ± 2	4 ± 2	ENSG00000267659	LINC01482	3 ± 3	3 ± 2
			ENSG00000256299	AC073912.3	3 ± 1	3 ± 3	ENSG00000234694	AL139289.1	3 ± 2	3 ± 3
			ENSG00000253434	LINC02237	4 ± 3	2 ± 2	ENSG00000272755	AC245297.2	3 ± 2	3 ± 2
			ENSG00000270933	AC010719.1	3 ± 2	3 ± 3	ENSG00000260091	AC093752.3	2 ± 2	4 ± 5
			ENSG00000261135	AL137802.2	3 ± 2	3 ± 1	ENSG00000287385	AL121820.3	3 ± 3	3 ± 3
			ENSG00000223387	LINC02068	3 ± 3	3 ± 4	ENSG00000225039	LINC01058	2 ± 3	4 ± 4
			ENSG00000288548	AL035653.1	2 ± 3	4 ± 3	ENSG00000235890	TSPEAR-AS1	3 ± 4	2 ± 3
			ENSG00000225057	AC012485.1	3 ± 2	3 ± 2	ENSG00000272057	AC016575.1	3 ± 2	3 ± 3
			ENSG00000259481	AC012404.1	3 ± 2	3 ± 2	ENSG00000259124	AC008050.1	2 ± 3	3 ± 2
			ENSG00000269460	AC005515.2	3 ± 2	3 ± 4	ENSG00000238260	AL513320.1	3 ± 3	3 ± 2
			ENSG00000238280	AC067751.1	4 ± 2	2 ± 2	ENSG00000253317	AC078906.1	3 ± 3	3 ± 2
			ENSG00000278367	AL356652.1	3 ± 3	3 ± 2	ENSG00000254648	AP000911.1	2 ± 2	3 ± 4
			ENSG00000287255	AC007877.1	3 ± 2	3 ± 3	ENSG00000267288	AC138150.2	2 ± 4	4 ± 7
			ENSG00000286656	AC008875.2	1 ± 1	5 ± 6	ENSG00000286353	AC115282.1	3 ± 3	2 ± 3
			ENSG00000204758	AC008429.1	5 ± 3	1 ± 2	ENSG00000269846	AL136172.1	3 ± 3	3 ± 2
			ENSG00000263904	AC015563.2	3 ± 2	3 ± 1	ENSG00000261734	AC116096.1	4 ± 4	2 ± 3
			ENSG00000254689	LINC02235	4 ± 5	2 ± 3	ENSG00000278341	AC138028.6	3 ± 3	3 ± 2
			ENSG00000229122	AGBL5-IT1	3 ± 3	3 ± 1	ENSG00000226334	AL359182.1	3 ± 3	3 ± 3
			ENSG00000253983	AC087627.1	3 ± 2	3 ± 4	ENSG00000273199	AP000692.2	3 ± 3	3 ± 2
			ENSG00000262769	AC025627.1	4 ± 3	2 ± 3	ENSG00000235285	SMIM2-IT1	1 ± 2	4 ± 5
			ENSG00000228925	AC016722.2	4 ± 4	2 ± 2	ENSG00000272727	LINC02266	3 ± 3	3 ± 3
			ENSG00000251442	LINC01094	4 ± 5	2 ± 2	ENSG00000232031	AL078599.3	3 ± 2	2 ± 2
			ENSG00000234132	AL358473.2	2 ± 2	4 ± 4	ENSG00000267077	AC020663.2	3 ± 3	3 ± 3
			ENSG00000286110	AC090983.2	3 ± 7	3 ± 5	ENSG00000276786	BX640515.1	3 ± 3	3 ± 3
			ENSG00000273188	AL022328.3	4 ± 3	3 ± 2	ENSG00000262003	AC087392.1	3 ± 3	3 ± 2
			ENSG00000257443	AC068305.2	3 ± 1	3 ± 3	ENSG00000267484	AC027319.1	2 ± 2	4 ± 3
			ENSG00000273485	AL139339.2	2 ± 2	4 ± 4	ENSG00000258454	AC016526.2	4 ± 3	2 ± 2
			ENSG00000287625	AC022210.2	2 ± 2	4 ± 4	ENSG00000268112	AC008761.1	3 ± 2	3 ± 2
			ENSG00000272755	AC245297.2	3 ± 2	3 ± 4	ENSG00000258096	AC025031.2	3 ± 2	3 ± 2
			ENSG00000287564	AL359546.1	3 ± 3	3 ± 3	ENSG00000225194	LINC00092	3 ± 3	3 ± 3
			ENSG00000272933	AL391121.1	3 ± 2	3 ± 1	ENSG00000224238	WARS2-IT1	3 ± 3	2 ± 2
			ENSG00000260101	AC008074.2	4 ± 4	2 ± 2	ENSG00000275532	AC006449.2	2 ± 1	3 ± 1
			ENSG00000269889	AC078802.1	3 ± 4	3 ± 2	ENSG00000261240	AC009065.7	3 ± 2	3 ± 2
			ENSG00000254559	AC069287.2	4 ± 4	2 ± 2	ENSG00000266288	AP005671.1	3 ± 2	3 ± 2
			ENSG00000235481	UBE2R2-AS1	3 ± 3	3 ± 3	ENSG00000286911	AC009533.4	4 ± 5	2 ± 3
			ENSG00000285940	AC009899.1	4 ± 3	2 ± 3	ENSG00000273747	AC022558.3	3 ± 2	2 ± 2
			ENSG00000228470	AL929236.1	4 ± 2	2 ± 3	ENSG00000227253	AL158834.2	3 ± 2	3 ± 3
			ENSG00000278266	AC079949.2	2 ± 2	4 ± 2	ENSG00000259895	AC106820.2	3 ± 3	3 ± 3
			ENSG00000287884	AC005594.1	2 ± 2	4 ± 3	ENSG00000286189	AC108021.1	3 ± 3	3 ± 3
			ENSG00000277050	AL122125.1	4 ± 4	2 ± 2	ENSG00000274653	AC106782.5	3 ± 3	2 ± 2
			ENSG00000288554	AC009063.4	3 ± 2	3 ± 3	ENSG00000226089	AL122017.1	3 ± 3	2 ± 2
			ENSG00000257964	AC020612.3	3 ± 3	3 ± 3	ENSG00000261663	AC009065.9	3 ± 2	3 ± 3
			ENSG00000260934	AC130456.5	3 ± 2	3 ± 2	ENSG00000225963	AC009950.1	3 ± 3	2 ± 2
			ENSG00000233728	AL929472.3	2 ± 3	4 ± 3	ENSG00000260803	Z84723.1	3 ± 4	3 ± 3
			ENSG00000205037	AC134312.1	4 ± 3	2 ± 2	ENSG00000250734	AL391335.1	3 ± 3	3 ± 3
			ENSG00000267130	AC008738.2	2 ± 3	4 ± 4	ENSG00000243944	AC117386.2	3 ± 2	3 ± 2
			ENSG00000279636	AL132989.2	4 ± 4	2 ± 2	ENSG00000287356	AL590822.3	3 ± 2	3 ± 3
			ENSG00000205452	AC140658.1	2 ± 2	4 ± 5	ENSG00000265043	AC068418.2	3 ± 3	3 ± 3
			ENSG00000286333	AC004828.2	2 ± 2	4 ± 2	ENSG00000286145	AC068282.1	4 ± 3	2 ± 2
			ENSG00000266473	AC007448.4	2 ± 3	4 ± 3	ENSG00000269151	AC007193.3	3 ± 2	3 ± 2
			ENSG00000226087	AC073283.2	1 ± 2	5 ± 5	ENSG00000237903	AC004000.1	3 ± 2	2 ± 2
			ENSG00000246662	LINC00535	3 ± 1	3 ± 3	ENSG00000227076	AL158166.1	3 ± 2	3 ± 2
			ENSG00000225981	AC102953.1	3 ± 2	3 ± 2	ENSG00000269486	ERVK9-11	3 ± 2	3 ± 2
			ENSG00000272002	AC010904.2	3 ± 3	3 ± 3	ENSG00000250891	LINC02208	2 ± 4	3 ± 3
			ENSG00000268292	AC006547.3	3 ± 3	3 ± 4	ENSG00000239921	LINC01471	2 ± 3	4 ± 6
			ENSG00000250103	PANCR	3 ± 2	3 ± 3	ENSG00000246877	DNM1P35	3 ± 3	3 ± 3
			ENSG00000274191	AC026333.4	3 ± 2	3 ± 3	ENSG00000287884	AC005594.1	3 ± 2	3 ± 2
			ENSG00000272293	AC083964.1	3 ± 3	3 ± 3	ENSG00000268257	AIRN	2 ± 4	3 ± 3
			ENSG00000276980	AC008760.2	4 ± 5	2 ± 4	ENSG00000285610	AL590286.2	2 ± 3	3 ± 3
			ENSG00000250001	AC027335.1	3 ± 2	3 ± 2	ENSG00000259033	AL356804.1	4 ± 3	2 ± 3
			ENSG00000286457	AC009560.3	3 ± 2	3 ± 3	ENSG00000235958	UBOX5-AS1	3 ± 4	3 ± 2
			ENSG00000231102	AL035588.1	4 ± 3	2 ± 2	ENSG00000238099	LINC01625	3 ± 3	3 ± 3
			ENSG00000287029	AL162713.2	4 ± 4	2 ± 1	ENSG00000279579	LINC01666	3 ± 2	3 ± 3
			ENSG00000255306	AC004923.4	2 ± 2	4 ± 2	ENSG00000243018	AC005486.1	3 ± 1	3 ± 1
			ENSG00000234929	AC018685.2	3 ± 3	2 ± 2	ENSG00000264954	PRR29-AS1	2 ± 3	3 ± 2
			ENSG00000204706	MAMDC2-AS1	1 ± 1	5 ± 4	ENSG00000287780	AC104850.2	3 ± 3	3 ± 3
			ENSG00000258784	AL355773.1	3 ± 2	2 ± 2	ENSG00000272657	AP000317.2	3 ± 4	3 ± 2
			ENSG00000267007	AC012615.2	2 ± 4	3 ± 3	ENSG00000230747	AC021188.1	4 ± 5	2 ± 3
			ENSG00000287997	AL354950.3	2 ± 3	4 ± 3	ENSG00000268309	AC008764.3	3 ± 3	3 ± 2
			ENSG00000179136	LINC00670	2 ± 3	4 ± 4	ENSG00000283766	AC141930.2	3 ± 3	2 ± 2
			ENSG00000262528	AL022341.2	2 ± 2	3 ± 3	ENSG00000233907	LINC01761	4 ± 5	2 ± 5
			ENSG00000260367	AC109460.1	2 ± 2	4 ± 3	ENSG00000278367	AL356652.1	3 ± 2	3 ± 3
			ENSG00000272153	AL365330.1	2 ± 1	4 ± 2	ENSG00000284948	AC107959.4	4 ± 6	2 ± 2
			ENSG00000230679	ENO1-AS1	3 ± 3	3 ± 2	ENSG00000285715	AC063960.1	3 ± 3	3 ± 2
			ENSG00000272567	AC109347.2	4 ± 2	2 ± 2	ENSG00000269460	AC005515.2	3 ± 4	2 ± 2
			ENSG00000260349	AC087190.1	4 ± 3	2 ± 1	ENSG00000229330	AC006947.1	2 ± 2	4 ± 3
			ENSG00000224549	AC017067.1	3 ± 2	3 ± 2	ENSG00000260455	NBAT1	2 ± 2	4 ± 3
			ENSG00000228741	AL445985.1	4 ± 5	2 ± 3	ENSG00000250579	AC022424.1	1 ± 1	5 ± 4
			ENSG00000286751	AC140168.1	5 ± 5	1 ± 2	ENSG00000274093	AC009032.1	3 ± 1	3 ± 1
			ENSG00000272905	AC018648.1	3 ± 4	2 ± 1	ENSG00000204792	LINC01291	3 ± 4	3 ± 3
			ENSG00000263394	AC007952.7	3 ± 1	3 ± 3	ENSG00000241720	AL158847.1	3 ± 2	3 ± 2
			ENSG00000255426	AC044839.2	3 ± 4	2 ± 3	ENSG00000275484	AP003419.3	4 ± 3	2 ± 3
			ENSG00000276101	AC027601.4	3 ± 2	3 ± 4	ENSG00000258871	AC004828.1	4 ± 3	2 ± 2
			ENSG00000250902	SMAD1-AS1	2 ± 2	3 ± 2	ENSG00000287808	AL355999.1	3 ± 3	3 ± 3
			ENSG00000242795	AC007849.1	4 ± 6	2 ± 1	ENSG00000287253	Z98880.1	3 ± 3	3 ± 2
			ENSG00000236529	AC093582.1	2 ± 2	4 ± 4	ENSG00000286931	AL136419.3	3 ± 2	2 ± 2
			ENSG00000214184	GCC2-AS1	3 ± 3	3 ± 2	ENSG00000273972	AC068722.2	4 ± 4	2 ± 2
			ENSG00000250961	AC025470.2	2 ± 2	4 ± 4	ENSG00000260101	AC008074.2	3 ± 3	2 ± 2
			ENSG00000272760	AC093726.1	3 ± 1	3 ± 1	ENSG00000226194	LINC02519	3 ± 4	2 ± 3
			ENSG00000227535	AL357315.1	3 ± 2	3 ± 2	ENSG00000236352	AC005220.1	3 ± 4	3 ± 4
			ENSG00000131484	AC091132.1	3 ± 1	3 ± 1	ENSG00000233517	AC005162.1	3 ± 3	3 ± 2
			ENSG00000286180	AC073140.3	4 ± 2	2 ± 2	ENSG00000260646	AL031705.1	4 ± 3	2 ± 2
			ENSG00000229873	OGFR-AS1	4 ± 4	2 ± 3	ENSG00000287202	AC008119.1	3 ± 3	3 ± 3
			ENSG00000235996	AL136090.1	4 ± 2	2 ± 2	ENSG00000223776	LGALS8-AS1	3 ± 5	3 ± 4
			ENSG00000214407	LINC02085	1 ± 2	4 ± 4	ENSG00000258099	ATXN2-AS	3 ± 3	2 ± 2
			ENSG00000287156	AL138479.2	2 ± 3	3 ± 2	ENSG00000230140	NPAS2-AS1	2 ± 2	3 ± 2
			ENSG00000275880	AL139385.1	3 ± 4	2 ± 2	ENSG00000261823	AC084782.2	3 ± 3	3 ± 3
			ENSG00000235770	LINC00607	1 ± 2	5 ± 6	ENSG00000273824	AC008033.3	2 ± 3	4 ± 3
			ENSG00000268112	AC008761.1	3 ± 2	3 ± 2	ENSG00000286004	AC124944.3	4 ± 4	2 ± 2
			ENSG00000250116	AC018682.1	3 ± 2	3 ± 3	ENSG00000225269	LINC00705	2 ± 2	3 ± 3
			ENSG00000254810	AP001189.3	4 ± 2	2 ± 2	ENSG00000273473	BX649601.1	2 ± 3	3 ± 2
			ENSG00000272449	AL139246.5	2 ± 2	4 ± 5	ENSG00000269873	AC245884.10	3 ± 1	3 ± 2
			ENSG00000250062	MAPK10-AS1	3 ± 4	3 ± 3	ENSG00000237870	AC073130.1	3 ± 3	2 ± 3
			ENSG00000251391	AC092353.1	3 ± 2	3 ± 4	ENSG00000227838	AL121885.2	3 ± 3	3 ± 3
			ENSG00000273106	AC019129.2	2 ± 3	4 ± 3	ENSG00000278703	AC100847.1	3 ± 3	3 ± 1
			ENSG00000249781	LINC02112	3 ± 4	3 ± 3	ENSG00000249738	AC008691.1	3 ± 4	2 ± 2
			ENSG00000229153	EPHA1-AS1	3 ± 2	3 ± 2	ENSG00000285774	AL133444.1	3 ± 4	2 ± 3
			ENSG00000253647	KCNIP1-OT1	3 ± 5	3 ± 3	ENSG00000287956	AC010872.2	3 ± 4	3 ± 4
			ENSG00000270082	AC010531.7	2 ± 2	4 ± 3	ENSG00000269892	AC125494.2	4 ± 3	2 ± 2
			ENSG00000164621	SMAD5-AS1	3 ± 4	2 ± 2	ENSG00000254638	AP002884.1	3 ± 3	3 ± 3
			ENSG00000224093	BCAR3-AS1	3 ± 3	3 ± 2	ENSG00000178734	LMO7DN	2 ± 2	4 ± 4
			ENSG00000287127	AC009879.4	3 ± 3	3 ± 4	ENSG00000167046	AL357033.1	3 ± 4	3 ± 3
			ENSG00000225313	AL513327.1	3 ± 2	3 ± 4	ENSG00000287069	AC061958.1	3 ± 3	3 ± 4
			ENSG00000225850	AL355490.2	3 ± 3	3 ± 4	ENSG00000225905	AL391244.1	3 ± 3	2 ± 2
			ENSG00000277851	LINC02391	1 ± 2	4 ± 4	ENSG00000267698	AC002116.2	3 ± 3	2 ± 2
			ENSG00000286945	AL513478.4	3 ± 2	3 ± 3	ENSG00000283849	AC092053.3	2 ± 3	3 ± 2
			ENSG00000229719	MIR194-2HG	3 ± 3	3 ± 3	ENSG00000287340	AC007222.2	3 ± 3	3 ± 3
			ENSG00000267834	AL592211.1	4 ± 4	2 ± 1	ENSG00000265800	AC022211.4	2 ± 2	3 ± 3
			ENSG00000268745	AL365205.3	3 ± 1	3 ± 2	ENSG00000272663	AC093635.1	2 ± 2	3 ± 3
			ENSG00000238141	BRWD1-AS1	3 ± 2	3 ± 3	ENSG00000275178	AC018529.1	2 ± 1	3 ± 2
			ENSG00000275263	AC135048.3	2 ± 2	4 ± 4	ENSG00000287278	AL353600.2	3 ± 6	3 ± 6
			ENSG00000286196	AL162586.2	3 ± 2	3 ± 2	ENSG00000278000	AC139100.2	3 ± 2	3 ± 2
			ENSG00000245970	AP003352.1	3 ± 1	3 ± 2	ENSG00000254427	LINC02696	2 ± 2	3 ± 3
			ENSG00000272744	AC107214.2	2 ± 1	3 ± 3	ENSG00000255467	AP002433.1	3 ± 1	3 ± 2
			ENSG00000263603	AC127024.2	2 ± 2	3 ± 3	ENSG00000287957	AC007695.1	3 ± 3	3 ± 4
			ENSG00000287031	AC093307.1	4 ± 3	2 ± 2	ENSG00000260095	AC106820.3	3 ± 3	3 ± 3
			ENSG00000280273	AF131216.4	3 ± 2	2 ± 2	ENSG00000261334	AL353803.4	2 ± 3	3 ± 2
			ENSG00000261065	AL592146.1	2 ± 2	4 ± 3	ENSG00000286638	AC123595.3	4 ± 3	2 ± 2
			ENSG00000287577	AC009533.5	2 ± 3	4 ± 4	ENSG00000259088	AL137779.2	3 ± 2	3 ± 3
			ENSG00000287963	AC010476.2	3 ± 3	3 ± 2	ENSG00000228201	AL022341.1	2 ± 3	4 ± 2
			ENSG00000254833	AP001893.3	3 ± 3	3 ± 3	ENSG00000260219	CD2BP2-DT	2 ± 3	3 ± 3
			ENSG00000287385	AL121820.3	3 ± 3	2 ± 2	ENSG00000225057	AC012485.1	3 ± 3	3 ± 3
			ENSG00000182586	LINC00334	1 ± 2	4 ± 4	ENSG00000271991	AC013400.1	3 ± 3	3 ± 3
			ENSG00000285715	AC063960.1	4 ± 2	2 ± 3	ENSG00000287078	AL513218.2	3 ± 3	3 ± 3
			ENSG00000282840	AC004554.2	3 ± 3	2 ± 2	ENSG00000286885	AL138824.1	3 ± 3	3 ± 2
			ENSG00000272563	AC016745.2	4 ± 3	2 ± 3	ENSG00000259941	AC084782.1	2 ± 3	3 ± 2
			ENSG00000272081	AC008972.2	3 ± 2	3 ± 2	ENSG00000263499	AC007431.1	2 ± 3	3 ± 3
			ENSG00000273565	AL691403.2	3 ± 2	2 ± 3	ENSG00000253111	AC091114.1	3 ± 2	2 ± 3
			ENSG00000287900	AC061961.1	3 ± 3	3 ± 4	ENSG00000255355	AP000640.2	3 ± 2	3 ± 2
			ENSG00000273212	AC000068.2	2 ± 2	4 ± 3	ENSG00000225655	BX255923.1	3 ± 2	3 ± 3
			ENSG00000277368	AL138966.2	3 ± 1	3 ± 2	ENSG00000263089	AC007114.2	3 ± 3	3 ± 3
			ENSG00000235910	APOA1-AS	3 ± 3	3 ± 4	ENSG00000286023	AP001924.1	3 ± 3	3 ± 3
			ENSG00000273669	AC015819.1	2 ± 2	4 ± 6	ENSG00000272100	AL513218.1	3 ± 2	3 ± 2
			ENSG00000274719	AC012653.2	4 ± 2	2 ± 1	ENSG00000274833	AC110285.5	2 ± 2	3 ± 3
			ENSG00000254400	AC091564.2	3 ± 4	2 ± 3	ENSG00000271172	AC104662.1	3 ± 2	3 ± 2
			ENSG00000275963	AC008115.4	2 ± 3	3 ± 3	ENSG00000278112	AC145423.3	3 ± 1	3 ± 1
			ENSG00000264956	AC138761.1	3 ± 4	3 ± 3	ENSG00000231871	IPO9-AS1	3 ± 2	3 ± 3
			ENSG00000272161	AL589739.1	3 ± 2	3 ± 4	ENSG00000258831	AC103996.2	2 ± 2	3 ± 3
			ENSG00000286127	AP000553.8	3 ± 2	3 ± 2	ENSG00000272866	AL135786.2	3 ± 3	3 ± 2
			ENSG00000243766	HOTTIP	2 ± 2	3 ± 3	ENSG00000260125	AGBL1-AS1	2 ± 2	3 ± 3
			ENSG00000269151	AC007193.3	2 ± 2	3 ± 2	ENSG00000239636	AC004865.2	3 ± 3	2 ± 2
			ENSG00000286600	AC119427.2	0 ± 0	6 ± 7	ENSG00000286825	AL096870.8	2 ± 1	4 ± 2
			ENSG00000287340	AC007222.2	3 ± 4	3 ± 3	ENSG00000223774	AL513217.1	3 ± 6	2 ± 5
			ENSG00000227495	KIF1C-AS1	3 ± 2	3 ± 2	ENSG00000262732	AC010401.1	4 ± 3	2 ± 2
			ENSG00000287403	AC016245.2	2 ± 2	3 ± 4	ENSG00000288584	Z97205.3	3 ± 4	3 ± 4
			ENSG00000224613	AC095032.1	2 ± 3	3 ± 3	ENSG00000272092	AC087623.2	2 ± 2	3 ± 4
			ENSG00000258068	AC079600.3	3 ± 2	2 ± 1	ENSG00000254762	AP001107.7	3 ± 3	3 ± 3
			ENSG00000204620	AC115618.1	2 ± 2	4 ± 3	ENSG00000281333	AC024941.2	2 ± 2	4 ± 3
			ENSG00000223923	AC010136.1	5 ± 4	1 ± 1	ENSG00000243629	LINC00880	3 ± 2	2 ± 2
			ENSG00000287086	AC034193.1	3 ± 3	3 ± 3	ENSG00000276952	AL121772.3	3 ± 3	2 ± 2
			ENSG00000226453	LINC02542	3 ± 2	3 ± 1	ENSG00000287684	AL392172.2	3 ± 4	3 ± 3
			ENSG00000259628	AC007000.4	3 ± 5	2 ± 2	ENSG00000254910	AC136475.2	3 ± 3	2 ± 2
			ENSG00000253762	AC069133.1	2 ± 2	3 ± 2	ENSG00000276984	AL023881.1	3 ± 2	3 ± 1
			ENSG00000278768	BACE1-AS	3 ± 1	3 ± 1	ENSG00000255148	AC239802.2	4 ± 3	2 ± 2
			ENSG00000271826	PLS3-AS1	3 ± 3	2 ± 2	ENSG00000261008	LINC01572	3 ± 4	3 ± 4
			ENSG00000249252	C1QTNF7-AS1	2 ± 2	3 ± 3	ENSG00000286052	AL109955.2	3 ± 3	2 ± 2
			ENSG00000281831	AL645929.2	3 ± 3	2 ± 2	ENSG00000265287	AC005726.4	2 ± 3	3 ± 3
			ENSG00000262678	AC004771.4	2 ± 3	4 ± 4	ENSG00000251629	LINC02241	2 ± 4	3 ± 4
			ENSG00000283648	AC006974.2	2 ± 3	4 ± 4	ENSG00000288187	CU633906.7	2 ± 2	3 ± 3
			ENSG00000287275	AC011451.4	3 ± 2	3 ± 4	ENSG00000250790	AC127070.2	3 ± 3	3 ± 3
			ENSG00000263798	AC018521.1	2 ± 4	3 ± 5	ENSG00000282840	AC004554.2	3 ± 3	3 ± 3
			ENSG00000275417	AC068726.1	4 ± 3	2 ± 1	ENSG00000273262	AL121928.1	3 ± 3	3 ± 2
			ENSG00000286705	AC079140.6	2 ± 2	3 ± 3	ENSG00000237361	TUSC8	2 ± 3	3 ± 5
			ENSG00000235947	EGOT	2 ± 2	4 ± 4	ENSG00000287022	AC079841.2	3 ± 3	3 ± 3
			ENSG00000286885	AL138824.1	3 ± 3	2 ± 2	ENSG00000265222	AC079336.2	2 ± 2	3 ± 3
			ENSG00000274653	AC106782.5	3 ± 3	2 ± 2	ENSG00000228748	AL450306.1	3 ± 2	3 ± 1
			ENSG00000271797	AC008494.3	3 ± 3	2 ± 2	ENSG00000287926	AC113208.6	3 ± 3	3 ± 3
			ENSG00000229011	LINC01038	2 ± 5	3 ± 5	ENSG00000259420	AC046168.2	3 ± 2	2 ± 4
			ENSG00000260788	AC009063.2	3 ± 2	3 ± 3	ENSG00000261602	AC092115.3	3 ± 2	3 ± 2
			ENSG00000258171	LINC02412	2 ± 2	3 ± 1	ENSG00000255507	UVRAG-DT	2 ± 2	3 ± 3
			ENSG00000273262	AL121928.1	3 ± 2	3 ± 2	ENSG00000248682	ARHGAP22-IT1	4 ± 3	2 ± 2
			ENSG00000261655	AC100803.3	2 ± 2	4 ± 3	ENSG00000278017	AC064801.1	3 ± 2	2 ± 2
			ENSG00000261487	AC135048.1	2 ± 2	3 ± 3	ENSG00000257219	LNCOG	3 ± 3	3 ± 3
			ENSG00000265791	AC127024.4	3 ± 2	2 ± 2	ENSG00000235660	LINC00345	3 ± 4	3 ± 3
			ENSG00000286834	AL360020.1	3 ± 2	2 ± 2	ENSG00000286078	AL391056.2	3 ± 3	3 ± 2
			ENSG00000272086	AC025181.2	3 ± 2	3 ± 3	ENSG00000272541	AL021368.3	4 ± 4	1 ± 2
			ENSG00000251676	SNHG27	2 ± 2	4 ± 6	ENSG00000286547	AL157938.4	3 ± 2	2 ± 3
			ENSG00000230163	AL122010.1	3 ± 1	2 ± 2	ENSG00000286289	AL133482.1	3 ± 4	2 ± 2
			ENSG00000273958	AC009560.1	2 ± 2	3 ± 3	ENSG00000272892	AL133551.1	3 ± 3	2 ± 2
			ENSG00000287493	AC069503.5	3 ± 3	3 ± 2	ENSG00000287761	AL162718.3	3 ± 2	3 ± 3
			ENSG00000249057	MAST4-IT1	2 ± 2	3 ± 3	ENSG00000239799	ITIH4-AS1	3 ± 2	3 ± 2
			ENSG00000270265	AC104819.3	2 ± 2	4 ± 3	ENSG00000228222	AC073050.1	3 ± 2	3 ± 2
			ENSG00000273261	AC092953.2	4 ± 2	2 ± 2	ENSG00000251161	AC020661.1	3 ± 3	3 ± 4
			ENSG00000272866	AL135786.2	3 ± 3	2 ± 2	ENSG00000249252	C1QTNF7-AS1	3 ± 2	3 ± 2
			ENSG00000273816	AC005695.3	2 ± 3	3 ± 3	ENSG00000272967	AC073352.2	3 ± 3	3 ± 3
			ENSG00000281333	AC024941.2	4 ± 2	2 ± 2	ENSG00000278492	AC006213.5	3 ± 2	2 ± 2
			ENSG00000283445	AL136985.3	2 ± 3	4 ± 4	ENSG00000256152	AC027290.2	3 ± 3	2 ± 2
			ENSG00000276814	AC004801.6	1 ± 2	4 ± 5	ENSG00000264956	AC138761.1	3 ± 4	2 ± 3
			ENSG00000263089	AC007114.2	3 ± 1	2 ± 2	ENSG00000254966	AC103974.1	3 ± 3	2 ± 2
			ENSG00000231652	AL590428.1	3 ± 4	2 ± 3	ENSG00000253102	AC004707.2	2 ± 2	3 ± 3
			ENSG00000287142	AL355053.1	3 ± 2	3 ± 3	ENSG00000259532	AC009269.2	2 ± 2	3 ± 3
			ENSG00000255165	AC134775.1	2 ± 1	4 ± 2	ENSG00000233739	AL031587.2	3 ± 3	3 ± 3
			ENSG00000287051	AC121757.2	3 ± 3	3 ± 5	ENSG00000282907	Z98883.1	3 ± 7	2 ± 5
			ENSG00000287926	AC113208.6	2 ± 2	4 ± 3	ENSG00000250337	PURPL	2 ± 2	3 ± 3
			ENSG00000272783	AC147067.2	2 ± 2	3 ± 2	ENSG00000274191	AC026333.4	3 ± 2	2 ± 2
			ENSG00000273747	AC022558.3	3 ± 2	3 ± 2	ENSG00000249388	AC023794.4	2 ± 3	3 ± 3
			ENSG00000226706	AL161452.1	2 ± 3	3 ± 2	ENSG00000283423	AC109462.3	2 ± 2	3 ± 3
			ENSG00000233785	AC131011.2	3 ± 2	2 ± 1	ENSG00000278060	AC012366.1	3 ± 3	2 ± 2
			ENSG00000268955	AC068020.1	3 ± 1	3 ± 1	ENSG00000248161	AC098487.1	3 ± 2	3 ± 4
			ENSG00000255158	AC131934.1	2 ± 2	3 ± 4	ENSG00000273221	AL355816.2	3 ± 4	2 ± 2
			ENSG00000248161	AC098487.1	3 ± 2	3 ± 3	ENSG00000205861	PCOTH	3 ± 2	3 ± 3
			ENSG00000273062	AL449106.1	3 ± 3	2 ± 3	ENSG00000272431	AC104117.5	3 ± 2	3 ± 2
			ENSG00000239636	AC004865.2	1 ± 2	4 ± 6	ENSG00000287260	AL357075.3	2 ± 2	3 ± 3
			ENSG00000229694	AL158071.1	3 ± 3	3 ± 2	ENSG00000286280	AC108063.2	2 ± 3	3 ± 3
			ENSG00000248682	ARHGAP22-IT1	2 ± 2	3 ± 3	ENSG00000274259	SYNGAP1-AS1	3 ± 2	2 ± 2
			ENSG00000271751	AP003392.4	3 ± 1	3 ± 1	ENSG00000226455	AL121787.1	3 ± 2	3 ± 3
			ENSG00000275265	AC127002.2	3 ± 3	2 ± 2	ENSG00000260510	AC004381.1	2 ± 1	3 ± 2
			ENSG00000278722	AL445288.1	3 ± 3	2 ± 3	ENSG00000287814	AC011407.1	3 ± 4	2 ± 2
			ENSG00000280721	LINC01943	2 ± 3	3 ± 5	ENSG00000226944	AL031847.1	3 ± 2	3 ± 2
			ENSG00000286313	AL360178.1	3 ± 3	2 ± 4	ENSG00000244502	HDAC11-AS1	2 ± 3	3 ± 3
			ENSG00000233894	AC105271.1	3 ± 2	3 ± 4	ENSG00000250902	SMAD1-AS1	3 ± 4	2 ± 3
			ENSG00000264812	AC132938.3	5 ± 3	1 ± 1	ENSG00000249655	AC008434.1	3 ± 2	3 ± 2
			ENSG00000226455	AL121787.1	4 ± 4	2 ± 2	ENSG00000230325	AL359921.1	3 ± 2	2 ± 2
			ENSG00000266256	LINC00683	3 ± 4	2 ± 2	ENSG00000204666	AC010624.1	2 ± 2	3 ± 3
			ENSG00000267138	AC005954.1	3 ± 3	2 ± 2	ENSG00000268047	AC018766.1	2 ± 2	3 ± 2
			ENSG00000272472	AL512283.1	3 ± 4	2 ± 1	ENSG00000275963	AC008115.4	3 ± 3	3 ± 3
			ENSG00000228629	AC092295.1	3 ± 1	2 ± 1	ENSG00000238018	AC093110.1	3 ± 3	2 ± 2
			ENSG00000283849	AC092053.3	3 ± 1	2 ± 2	ENSG00000272186	AP003392.5	3 ± 2	3 ± 2
			ENSG00000266036	AC016888.1	2 ± 2	3 ± 4	ENSG00000237879	LINC00398	2 ± 2	3 ± 3
			ENSG00000228709	LINC02575	1 ± 2	4 ± 7	ENSG00000164621	SMAD5-AS1	2 ± 2	3 ± 4
			ENSG00000283914	AC087645.4	3 ± 2	2 ± 4	ENSG00000254559	AC069287.2	3 ± 2	3 ± 3
			ENSG00000287957	AC007695.1	4 ± 2	2 ± 2	ENSG00000272973	AP000350.5	2 ± 2	3 ± 1
			ENSG00000249816	LINC00964	1 ± 1	4 ± 4	ENSG00000273816	AC005695.3	3 ± 3	2 ± 2
			ENSG00000258231	AC020637.1	2 ± 3	3 ± 2	ENSG00000205622	AP001042.1	2 ± 3	4 ± 4
			ENSG00000260955	AC100821.2	2 ± 1	3 ± 1	ENSG00000229334	AC046143.1	3 ± 2	2 ± 2
			ENSG00000286052	AL109955.2	2 ± 2	3 ± 5	ENSG00000262172	AC116025.2	2 ± 2	3 ± 3
			ENSG00000228109	MELTF-AS1	3 ± 2	2 ± 2	ENSG00000256007	ARAP1-AS1	2 ± 3	3 ± 3
			ENSG00000228748	AL450306.1	3 ± 3	3 ± 2	ENSG00000267512	AC011446.1	3 ± 3	2 ± 2
			ENSG00000259124	AC008050.1	2 ± 2	3 ± 3	ENSG00000181908	LINC02724	2 ± 2	3 ± 3
			ENSG00000279345	Z98885.3	3 ± 3	2 ± 2	ENSG00000277144	AC092757.3	3 ± 3	2 ± 2
			ENSG00000237402	CAMTA1-IT1	3 ± 2	2 ± 2	ENSG00000229951	AC104695.2	2 ± 4	3 ± 3
			ENSG00000280195	AC245140.2	2 ± 2	3 ± 3	ENSG00000232645	LINC01431	2 ± 2	3 ± 3
			ENSG00000246582	AC100861.1	2 ± 2	4 ± 3	ENSG00000273493	AC098479.1	2 ± 2	3 ± 2
			ENSG00000272861	AC012360.2	3 ± 4	2 ± 2	ENSG00000277829	AL031651.2	3 ± 3	2 ± 3
			ENSG00000258096	AC025031.2	2 ± 1	3 ± 2	ENSG00000268635	AP003680.1	3 ± 3	2 ± 3
			ENSG00000282907	Z98883.1	2 ± 5	3 ± 6	ENSG00000276261	AC009509.5	3 ± 2	2 ± 2
			ENSG00000286833	AC097532.3	2 ± 2	3 ± 3	ENSG00000229728	AL136531.1	3 ± 2	2 ± 1
			ENSG00000215533	LINC00189	3 ± 2	2 ± 2	ENSG00000228401	AL590226.1	2 ± 2	3 ± 2
			ENSG00000236352	AC005220.1	2 ± 2	3 ± 3	ENSG00000273258	AC016737.2	2 ± 2	3 ± 2
			ENSG00000233175	AC008105.1	3 ± 3	2 ± 2	ENSG00000264589	MAPT-AS1	2 ± 3	3 ± 3
			ENSG00000267886	AC074135.1	4 ± 3	1 ± 2	ENSG00000224222	LINC02636	3 ± 2	2 ± 2
			ENSG00000226005	LINC02660	0 ± 1	5 ± 10	ENSG00000230679	ENO1-AS1	2 ± 3	3 ± 2
			ENSG00000251637	LINC02754	3 ± 3	2 ± 3	ENSG00000250007	AC087457.1	2 ± 3	3 ± 3
			ENSG00000224429	LINC00539	4 ± 3	2 ± 3	ENSG00000231652	AL590428.1	2 ± 2	3 ± 2
			ENSG00000205861	PCOTH	1 ± 2	4 ± 6	ENSG00000235271	Z97353.2	2 ± 2	3 ± 3
			ENSG00000264790	AC021382.1	4 ± 3	1 ± 2	ENSG00000229196	AC087071.1	2 ± 2	3 ± 3
			ENSG00000229422	AL512625.2	3 ± 3	2 ± 3	ENSG00000276216	AC245014.3	2 ± 3	3 ± 2
			ENSG00000249664	AC027338.1	2 ± 4	3 ± 3	ENSG00000286675	AC068700.2	2 ± 4	3 ± 3
			ENSG00000254035	AC104117.3	2 ± 2	3 ± 2	ENSG00000260619	AC068870.1	3 ± 3	2 ± 3
			ENSG00000286989	AL691432.4	2 ± 3	3 ± 4	ENSG00000251652	AC092535.4	3 ± 2	2 ± 2
			ENSG00000256268	LINC02454	1 ± 1	4 ± 3	ENSG00000288554	AC009063.4	3 ± 2	2 ± 2
			ENSG00000278112	AC145423.3	3 ± 1	2 ± 1	ENSG00000253762	AC069133.1	3 ± 3	3 ± 3
			ENSG00000285873	AL445253.1	3 ± 3	2 ± 3	ENSG00000272130	AC091946.2	2 ± 2	3 ± 1
			ENSG00000259575	AC012404.2	3 ± 2	3 ± 2	ENSG00000226409	AL450332.1	3 ± 4	2 ± 2
			ENSG00000275185	AC130324.3	3 ± 3	2 ± 3	ENSG00000287654	AP002982.2	2 ± 2	3 ± 3
			ENSG00000272696	AL359091.3	3 ± 3	2 ± 2	ENSG00000272834	AL022238.3	3 ± 2	2 ± 3
			ENSG00000254366	AC062004.1	2 ± 3	4 ± 4	ENSG00000274213	AC015912.3	2 ± 2	3 ± 3
			ENSG00000262380	AC026401.2	3 ± 1	2 ± 1	ENSG00000253348	AC008514.1	2 ± 2	3 ± 3
			ENSG00000230387	AL118508.1	3 ± 2	2 ± 3	ENSG00000265801	AC069366.2	2 ± 2	3 ± 3
			ENSG00000256884	AC084880.4	2 ± 2	3 ± 2	ENSG00000257242	LINC01619	3 ± 3	2 ± 2
			ENSG00000249609	AC080188.1	4 ± 2	2 ± 2	ENSG00000233393	AP000688.2	3 ± 2	2 ± 3
			ENSG00000271631	AL139041.1	2 ± 2	3 ± 2	ENSG00000273012	AL353600.1	3 ± 3	2 ± 2
			ENSG00000261430	AL031600.2	3 ± 1	3 ± 1	ENSG00000226835	ARHGAP29-AS1	2 ± 2	3 ± 2
			ENSG00000259072	AL355835.1	2 ± 2	3 ± 2	ENSG00000264937	AC100830.2	3 ± 2	2 ± 2
			ENSG00000272849	AC084018.1	3 ± 3	3 ± 2	ENSG00000287117	AC105916.2	2 ± 2	3 ± 2
			ENSG00000275720	AC243830.2	3 ± 2	2 ± 2	ENSG00000258068	AC079600.3	3 ± 2	3 ± 2
			ENSG00000261687	AC068724.2	2 ± 2	3 ± 1	ENSG00000228862	AC068389.1	3 ± 3	3 ± 3
			ENSG00000231873	AC099560.1	2 ± 2	4 ± 5	ENSG00000273059	AC239803.1	2 ± 2	3 ± 2
			ENSG00000284116	AL772307.1	3 ± 2	3 ± 2	ENSG00000261441	AC124068.2	2 ± 4	3 ± 4
			ENSG00000250519	AP002784.1	1 ± 2	4 ± 5	ENSG00000271631	AL139041.1	3 ± 2	2 ± 2
			ENSG00000226777	FAM30A	1 ± 3	4 ± 9	ENSG00000231966	LINC02818	2 ± 2	3 ± 2
			ENSG00000286289	AL133482.1	2 ± 2	4 ± 4	ENSG00000257953	AC083805.2	2 ± 2	3 ± 3
			ENSG00000277288	LINC02881	2 ± 3	3 ± 3	ENSG00000231731	AC010976.1	3 ± 2	2 ± 2
			ENSG00000287644	AC080112.5	2 ± 3	3 ± 4	ENSG00000238141	BRWD1-AS1	3 ± 2	2 ± 2
			ENSG00000269068	AC009955.4	3 ± 2	2 ± 2	ENSG00000260930	LINC01416	3 ± 3	2 ± 3
			ENSG00000265801	AC069366.2	2 ± 1	3 ± 3	ENSG00000256813	AP000777.3	3 ± 2	2 ± 2
			ENSG00000253420	AC103853.1	2 ± 4	3 ± 3	ENSG00000255351	AC023946.1	3 ± 3	2 ± 3
			ENSG00000225938	AL109741.1	3 ± 2	2 ± 1	ENSG00000260755	AC010542.2	2 ± 2	3 ± 2
			ENSG00000286596	AC098595.1	3 ± 3	2 ± 2	ENSG00000272991	AF129408.1	2 ± 2	3 ± 3
			ENSG00000224819	AC093843.1	3 ± 4	2 ± 2	ENSG00000249021	AC008549.2	3 ± 2	2 ± 1
			ENSG00000226758	DISC1-IT1	1 ± 2	4 ± 1	ENSG00000249628	LINC00942	3 ± 3	2 ± 3
			ENSG00000264937	AC100830.2	2 ± 2	3 ± 3	ENSG00000270462	AC005034.3	3 ± 2	2 ± 3
			ENSG00000250777	AC131956.2	1 ± 3	4 ± 4	ENSG00000267707	AC015961.2	2 ± 3	3 ± 2
			ENSG00000197665	AC007952.1	3 ± 3	2 ± 1	ENSG00000254821	AL136309.3	2 ± 2	3 ± 2
			ENSG00000205488	CALML3-AS1	3 ± 4	3 ± 4	ENSG00000229962	AP000221.1	3 ± 4	2 ± 2
			ENSG00000243819	RN7SL832P	3 ± 3	2 ± 3	ENSG00000288061	AP000926.2	3 ± 2	2 ± 2
			ENSG00000253730	AC015909.2	2 ± 1	3 ± 3	ENSG00000283549	AC007161.3	3 ± 3	2 ± 2
			ENSG00000248799	AC022118.1	3 ± 4	2 ± 4	ENSG00000273474	AL157392.4	2 ± 2	3 ± 3
			ENSG00000183784	DOCK8-AS1	1 ± 1	4 ± 4	ENSG00000286154	AC009974.2	3 ± 4	2 ± 2
			ENSG00000260135	MMP2-AS1	3 ± 3	2 ± 3	ENSG00000237371	AL355803.1	3 ± 3	2 ± 2
			ENSG00000226835	ARHGAP29-AS1	3 ± 3	2 ± 2	ENSG00000227479	AC124861.1	2 ± 3	3 ± 3
			ENSG00000251620	STPG2-AS1	4 ± 4	2 ± 3	ENSG00000286457	AC009560.3	2 ± 2	3 ± 4
			ENSG00000253844	AC064807.2	3 ± 2	2 ± 2	ENSG00000254902	ANO1-AS1	3 ± 3	2 ± 2
			ENSG00000274215	AC106028.4	3 ± 3	2 ± 2	ENSG00000287690	AL023775.2	3 ± 3	2 ± 2
			ENSG00000260051	AL031600.1	3 ± 3	2 ± 2	ENSG00000176349	AC104129.1	2 ± 2	3 ± 3
			ENSG00000277324	AC093462.1	3 ± 3	2 ± 3	ENSG00000231933	MYO18B-AS1	3 ± 3	2 ± 2
			ENSG00000240211	PPP1R35-AS1	3 ± 1	2 ± 2	ENSG00000277232	GTSE1-DT	3 ± 5	2 ± 2
			ENSG00000276863	AC124319.2	3 ± 1	3 ± 3	ENSG00000269068	AC009955.4	3 ± 2	2 ± 1
			ENSG00000279245	FAM223A	3 ± 2	2 ± 1	ENSG00000265840	AC010761.5	3 ± 2	2 ± 2
			ENSG00000257657	AC079950.1	3 ± 4	2 ± 3	ENSG00000269930	AC091057.4	2 ± 1	3 ± 1
			ENSG00000270607	AC009549.1	3 ± 2	2 ± 2	ENSG00000253875	AC013643.2	2 ± 2	3 ± 4
			ENSG00000241472	PTPRG-AS1	3 ± 3	3 ± 2	ENSG00000266368	AC005410.2	2 ± 2	3 ± 4
			ENSG00000236871	LINC00106	1 ± 1	4 ± 3	ENSG00000259635	AC100830.1	2 ± 1	3 ± 4
			ENSG00000285610	AL590286.2	2 ± 2	3 ± 3	ENSG00000240758	AC010655.2	2 ± 2	3 ± 3
			ENSG00000267011	AC011498.1	2 ± 2	3 ± 2	ENSG00000255811	AL121988.1	2 ± 4	3 ± 2
			ENSG00000233038	AC011899.2	2 ± 4	3 ± 3	ENSG00000286705	AC079140.6	3 ± 2	2 ± 2
			ENSG00000286365	AP000553.9	3 ± 2	2 ± 2	ENSG00000267769	AC011498.6	3 ± 2	2 ± 2
			ENSG00000261173	AC018845.3	3 ± 2	3 ± 2	ENSG00000286645	AC013267.3	2 ± 2	3 ± 3
			ENSG00000226813	LINC01941	4 ± 5	2 ± 2	ENSG00000253307	AC011676.1	2 ± 1	3 ± 2
			ENSG00000259353	AC090515.5	3 ± 3	2 ± 2	ENSG00000266114	AC015908.4	3 ± 3	2 ± 2
			ENSG00000269145	AC007192.2	3 ± 3	2 ± 2	ENSG00000260810	AL135818.2	3 ± 2	2 ± 3
			ENSG00000271265	AL355297.2	2 ± 1	3 ± 2	ENSG00000238160	LINC02863	3 ± 4	2 ± 2
			ENSG00000284196	AL158064.1	3 ± 4	2 ± 2	ENSG00000226816	AC005082.1	3 ± 2	2 ± 3
			ENSG00000261540	AC079414.1	2 ± 5	3 ± 1	ENSG00000244586	WNT5A-AS1	3 ± 3	2 ± 3
			ENSG00000279855	AC005618.2	3 ± 2	2 ± 1	ENSG00000258479	LINC00640	3 ± 3	2 ± 2
			ENSG00000277692	AL121583.1	1 ± 1	4 ± 3	ENSG00000267834	AL592211.1	2 ± 1	3 ± 2
			ENSG00000272966	AC064836.1	3 ± 3	2 ± 2	ENSG00000245522	LINC02709	3 ± 3	2 ± 2
			ENSG00000287979	AC253572.2	3 ± 7	2 ± 2	ENSG00000279855	AC005618.2	3 ± 3	2 ± 1
			ENSG00000234377	OBI1-AS1	2 ± 3	3 ± 3	ENSG00000236540	AC006547.1	3 ± 2	2 ± 3
			ENSG00000287761	AL162718.3	1 ± 2	4 ± 3	ENSG00000275162	AC005391.1	2 ± 2	3 ± 2
			ENSG00000261159	AC112484.3	3 ± 2	3 ± 4	ENSG00000250961	AC025470.2	2 ± 2	3 ± 3
			ENSG00000226944	AL031847.1	2 ± 1	3 ± 3	ENSG00000260979	AC022167.3	3 ± 3	2 ± 2
			ENSG00000243389	AC012442.3	3 ± 5	2 ± 3	ENSG00000260788	AC009063.2	3 ± 3	2 ± 2
			ENSG00000272186	AP003392.5	3 ± 2	2 ± 1	ENSG00000286337	AC025370.2	2 ± 2	3 ± 2
			ENSG00000273160	AL359962.2	3 ± 3	2 ± 2	ENSG00000284116	AL772307.1	2 ± 2	3 ± 3
			ENSG00000254762	AP001107.7	2 ± 2	3 ± 2	ENSG00000254718	AL157756.1	2 ± 3	3 ± 3
			ENSG00000275532	AC006449.2	3 ± 2	3 ± 1	ENSG00000250155	AC008957.1	3 ± 3	2 ± 2
			ENSG00000241679	AC018450.1	3 ± 3	2 ± 3	ENSG00000276092	AC040896.1	2 ± 3	3 ± 3
			ENSG00000229996	AC093585.1	3 ± 3	2 ± 3	ENSG00000261442	AC023830.1	2 ± 3	2 ± 4
			ENSG00000231966	LINC02818	3 ± 2	2 ± 1	ENSG00000228709	LINC02575	2 ± 3	3 ± 4
			ENSG00000258136	AC007622.2	3 ± 2	2 ± 2	ENSG00000264790	AC021382.1	3 ± 3	2 ± 3
			ENSG00000275512	AC007998.4	2 ± 2	3 ± 3	ENSG00000255301	AP002893.1	2 ± 2	3 ± 3
			ENSG00000285824	AL353796.2	2 ± 3	3 ± 3	ENSG00000247925	AL139807.1	3 ± 1	2 ± 2
			ENSG00000286646	AL121933.2	3 ± 5	2 ± 3	ENSG00000260479	AC009145.1	3 ± 2	2 ± 2
			ENSG00000238057	ZEB2-AS1	3 ± 3	2 ± 3	ENSG00000263603	AC127024.2	2 ± 3	3 ± 3
			ENSG00000287706	AC092924.2	1 ± 2	4 ± 4	ENSG00000230955	AL929472.2	3 ± 3	2 ± 2
			ENSG00000273226	AL391834.2	3 ± 2	3 ± 1	ENSG00000241770	AC104411.2	3 ± 2	2 ± 2
			ENSG00000288526	AL157834.4	3 ± 2	2 ± 1	ENSG00000264019	AC018521.2	2 ± 3	2 ± 2
			ENSG00000271766	AC010424.2	3 ± 2	2 ± 2	ENSG00000250365	AL139353.2	1 ± 2	3 ± 3
			ENSG00000272733	AP000345.2	2 ± 3	3 ± 3	ENSG00000275720	AC243830.2	3 ± 3	2 ± 2
			ENSG00000256995	AC084816.1	1 ± 1	4 ± 5	ENSG00000234203	AC004771.1	3 ± 3	2 ± 2
			ENSG00000221949	LINC01465	1 ± 2	4 ± 3	ENSG00000231064	AC234582.1	2 ± 2	3 ± 3
			ENSG00000231563	AL139288.1	3 ± 2	2 ± 1	ENSG00000283914	AC087645.4	3 ± 4	2 ± 3
			ENSG00000265055	AC145343.1	2 ± 3	3 ± 3	ENSG00000234917	AC098484.2	3 ± 2	2 ± 1
			ENSG00000230922	AL079301.1	1 ± 2	4 ± 5	ENSG00000175779	LINC02694	3 ± 4	2 ± 2
			ENSG00000271452	AC005034.6	2 ± 1	3 ± 2	ENSG00000276957	AL158063.1	2 ± 2	3 ± 3
			ENSG00000253722	AC010834.1	3 ± 2	3 ± 2	ENSG00000286600	AC119427.2	1 ± 2	4 ± 9
			ENSG00000272681	FAM223B	3 ± 2	2 ± 1	ENSG00000259123	AC103996.3	3 ± 2	2 ± 2
			ENSG00000227531	AL162414.1	2 ± 4	3 ± 4	ENSG00000285852	AL353147.1	3 ± 3	1 ± 2
			ENSG00000230325	AL359921.1	2 ± 2	3 ± 2	ENSG00000273305	AC009237.15	2 ± 2	3 ± 3
			ENSG00000265222	AC079336.2	2 ± 2	3 ± 2	ENSG00000226009	KCNIP2-AS1	2 ± 3	2 ± 2
			ENSG00000278000	AC139100.2	1 ± 1	4 ± 2	ENSG00000255426	AC044839.2	2 ± 4	2 ± 3
			ENSG00000287303	AP006248.6	2 ± 1	3 ± 3	ENSG00000236581	STARD13-AS	2 ± 2	3 ± 3
			ENSG00000260166	AC134312.3	2 ± 3	3 ± 2	ENSG00000254363	AC011379.2	2 ± 3	2 ± 2
			ENSG00000251199	AC015631.1	1 ± 2	4 ± 3	ENSG00000287303	AP006248.6	3 ± 2	2 ± 2
			ENSG00000286741	AC008766.1	2 ± 2	3 ± 3	ENSG00000232891	AL450344.3	2 ± 3	2 ± 2
			ENSG00000205837	LINC00487	3 ± 2	2 ± 3	ENSG00000272293	AC083964.1	3 ± 2	2 ± 2
			ENSG00000255308	CSRP3-AS1	2 ± 2	3 ± 2	ENSG00000273188	AL022328.3	2 ± 3	3 ± 3
			ENSG00000270000	AC005479.2	4 ± 3	1 ± 1	ENSG00000241269	AC093620.1	3 ± 3	2 ± 4
			ENSG00000286623	AC005041.4	2 ± 2	3 ± 4	ENSG00000251637	LINC02754	2 ± 3	2 ± 3
			ENSG00000239799	ITIH4-AS1	3 ± 2	2 ± 1	ENSG00000235121	AL645504.1	3 ± 3	2 ± 3
			ENSG00000287418	AC013439.2	3 ± 4	2 ± 2	ENSG00000272172	AC138696.2	2 ± 2	3 ± 3
			ENSG00000225218	AP001628.1	3 ± 2	2 ± 2	ENSG00000248544	AC008676.1	2 ± 5	3 ± 4
			ENSG00000260930	LINC01416	3 ± 3	2 ± 3	ENSG00000225877	PSG8-AS1	1 ± 1	4 ± 3
			ENSG00000241345	AC004690.2	2 ± 3	3 ± 5	ENSG00000235351	AC114730.3	2 ± 2	2 ± 3
			ENSG00000287576	AC067930.8	2 ± 2	3 ± 1	ENSG00000241111	AC092040.2	3 ± 4	2 ± 3
			ENSG00000276107	AC037198.1	1 ± 2	4 ± 4	ENSG00000223770	CACNA2D1-AS1	3 ± 2	2 ± 2
			ENSG00000276188	AC069234.4	3 ± 1	2 ± 3	ENSG00000287200	AC022506.2	3 ± 2	2 ± 2
			ENSG00000273216	AC002059.1	2 ± 1	3 ± 2	ENSG00000260051	AL031600.1	2 ± 2	3 ± 2
			ENSG00000277763	AL138995.1	2 ± 2	3 ± 2	ENSG00000228629	AC092295.1	2 ± 2	3 ± 2
			ENSG00000247498	GPRC5D-AS1	2 ± 2	3 ± 4	ENSG00000251199	AC015631.1	2 ± 2	2 ± 3
			ENSG00000276092	AC040896.1	3 ± 2	2 ± 2	ENSG00000261373	VPS9D1-AS1	2 ± 3	2 ± 2
			ENSG00000229569	AL356753.1	3 ± 2	2 ± 2	ENSG00000236209	AC104135.1	3 ± 3	2 ± 3
			ENSG00000266573	AC018697.1	1 ± 3	4 ± 3	ENSG00000287644	AC080112.5	3 ± 4	2 ± 2
			ENSG00000267580	AC008738.3	1 ± 2	4 ± 8	ENSG00000226453	LINC02542	2 ± 1	3 ± 2
			ENSG00000228812	LAMA5-AS1	2 ± 4	3 ± 3	ENSG00000287963	AC010476.2	3 ± 3	2 ± 2
			ENSG00000281769	LINC01230	2 ± 4	3 ± 3	ENSG00000253838	AC007991.2	2 ± 1	3 ± 1
			ENSG00000264019	AC018521.2	2 ± 2	3 ± 3	ENSG00000235021	AL591848.2	2 ± 3	2 ± 2
			ENSG00000272541	AL021368.3	3 ± 2	2 ± 2	ENSG00000286195	AC007666.2	3 ± 2	2 ± 1
			ENSG00000272625	AP000919.3	2 ± 2	3 ± 4	ENSG00000255325	AC108136.1	3 ± 2	2 ± 2
			ENSG00000224209	LINC00466	1 ± 1	4 ± 2	ENSG00000280029	AC244517.11	2 ± 3	2 ± 2
			ENSG00000205231	TTLL10-AS1	2 ± 2	3 ± 3	ENSG00000277692	AL121583.1	2 ± 2	3 ± 2
			ENSG00000273061	CDC37L1-DT	2 ± 2	3 ± 3	ENSG00000273481	AL391069.3	2 ± 2	3 ± 2
			ENSG00000256234	AC022509.2	3 ± 1	2 ± 1	ENSG00000281769	LINC01230	2 ± 3	2 ± 3
			ENSG00000182912	TSPEAR-AS2	1 ± 2	4 ± 4	ENSG00000287797	AC093577.2	2 ± 3	3 ± 3
			ENSG00000258976	AC013451.2	3 ± 5	1 ± 3	ENSG00000273189	AC010619.3	3 ± 4	2 ± 2
			ENSG00000259564	AC009554.1	4 ± 4	1 ± 1	ENSG00000269889	AC078802.1	2 ± 3	2 ± 2
			ENSG00000265356	AC004147.4	4 ± 9	1 ± 3	ENSG00000257221	AC007569.1	2 ± 2	3 ± 3
			ENSG00000259941	AC084782.1	2 ± 2	2 ± 2	ENSG00000248964	AC131254.1	3 ± 3	2 ± 3
			ENSG00000125462	C1orf61	3 ± 4	2 ± 3	ENSG00000287935	AC136297.1	2 ± 2	3 ± 3
			ENSG00000272656	AC024933.1	3 ± 3	2 ± 2	ENSG00000243089	AC107029.1	2 ± 2	3 ± 3
			ENSG00000271335	AL117336.2	1 ± 2	4 ± 8	ENSG00000259627	AC079328.2	2 ± 2	3 ± 3
			ENSG00000266579	FO680682.1	3 ± 2	2 ± 2	ENSG00000234139	AL035420.1	2 ± 3	3 ± 4
			ENSG00000243944	AC117386.2	3 ± 2	2 ± 2	ENSG00000275265	AC127002.2	3 ± 3	1 ± 2
			ENSG00000286911	AC009533.4	3 ± 4	2 ± 3	ENSG00000276093	AL132822.1	2 ± 4	3 ± 5
			ENSG00000259591	AC022898.1	3 ± 2	2 ± 2	ENSG00000271945	AL355612.1	2 ± 2	2 ± 3
			ENSG00000286850	AL358232.2	2 ± 2	3 ± 4	ENSG00000231711	LINC00899	2 ± 4	3 ± 5
			ENSG00000273812	BX640514.2	2 ± 1	3 ± 3	ENSG00000287960	AC008567.3	3 ± 3	2 ± 2
			ENSG00000257239	AC090630.1	2 ± 3	3 ± 3	ENSG00000254366	AC062004.1	3 ± 3	2 ± 2
			ENSG00000237413	AC096531.2	2 ± 2	3 ± 3	ENSG00000266821	AC018521.7	2 ± 2	3 ± 3
			ENSG00000231496	AL136369.2	2 ± 2	3 ± 3	ENSG00000266908	AL121757.2	2 ± 3	2 ± 2
			ENSG00000265337	AC079336.3	3 ± 4	2 ± 2	ENSG00000256268	LINC02454	3 ± 3	2 ± 2
			ENSG00000269892	AC125494.2	3 ± 2	2 ± 1	ENSG00000256234	AC022509.2	2 ± 1	3 ± 1
			ENSG00000249738	AC008691.1	1 ± 2	4 ± 2	ENSG00000254027	AC009902.2	2 ± 2	2 ± 2
			ENSG00000234945	GTF3C2-AS1	2 ± 2	3 ± 4	ENSG00000225822	UBXN7-AS1	2 ± 2	2 ± 2
			ENSG00000253931	AC105118.1	3 ± 2	2 ± 3	ENSG00000271452	AC005034.6	3 ± 1	2 ± 1
			ENSG00000288054	AL360178.2	4 ± 4	1 ± 1	ENSG00000237512	UNC5B-AS1	1 ± 2	3 ± 4
			ENSG00000249145	LINC02517	3 ± 4	2 ± 2	ENSG00000233665	AC060234.2	3 ± 3	2 ± 2
			ENSG00000251586	TET2-AS1	2 ± 1	3 ± 5	ENSG00000203876	ADD3-AS1	2 ± 2	3 ± 3
			ENSG00000286373	AC022387.2	3 ± 2	2 ± 2	ENSG00000242268	LINC02082	2 ± 3	3 ± 4
			ENSG00000285774	AL133444.1	1 ± 1	4 ± 5	ENSG00000249057	MAST4-IT1	1 ± 2	3 ± 3
			ENSG00000250379	AC020659.2	3 ± 2	2 ± 2	ENSG00000277368	AL138966.2	3 ± 3	2 ± 1
			ENSG00000268499	AC011479.3	2 ± 2	3 ± 2	ENSG00000224846	NQO2-AS1	2 ± 3	3 ± 4
			ENSG00000287096	AC005165.3	2 ± 2	2 ± 4	ENSG00000253327	RAD21-AS1	3 ± 3	2 ± 2
			ENSG00000237595	LINC01275	2 ± 2	3 ± 2	ENSG00000223617	LINC00370	2 ± 4	2 ± 2
			ENSG00000244161	FLNB-AS1	3 ± 3	2 ± 4	ENSG00000286989	AL691432.4	2 ± 4	2 ± 3
			ENSG00000285600	AC023593.1	3 ± 4	2 ± 3	ENSG00000270607	AC009549.1	2 ± 2	3 ± 3
			ENSG00000286670	AL450467.1	2 ± 3	2 ± 4	ENSG00000287500	AC009754.2	3 ± 2	2 ± 2
			ENSG00000284669	AC092053.4	3 ± 2	2 ± 3	ENSG00000287985	AC073270.2	3 ± 3	2 ± 3
			ENSG00000259123	AC103996.3	2 ± 1	3 ± 2	ENSG00000203497	PDCD4-AS1	3 ± 3	2 ± 2
			ENSG00000248964	AC131254.1	2 ± 3	3 ± 3	ENSG00000251093	AC093281.2	3 ± 3	2 ± 2
			ENSG00000251191	LINC00589	2 ± 3	3 ± 5	ENSG00000286330	AL353660.1	3 ± 4	1 ± 2
			ENSG00000249688	AC022447.6	3 ± 2	2 ± 2	ENSG00000269235	ZNF350-AS1	3 ± 2	2 ± 2
			ENSG00000211683	AP000346.1	2 ± 2	3 ± 1	ENSG00000277895	AC135279.4	2 ± 2	3 ± 3
			ENSG00000272678	AC112503.1	3 ± 2	2 ± 2	ENSG00000249688	AC022447.6	2 ± 3	2 ± 2
			ENSG00000253522	MIR3142HG	2 ± 3	3 ± 1	ENSG00000261121	LINC02473	2 ± 3	3 ± 2
			ENSG00000287935	AC136297.1	1 ± 1	4 ± 6	ENSG00000260477	LINC01584	2 ± 2	3 ± 2
			ENSG00000260510	AC004381.1	3 ± 1	2 ± 1	ENSG00000261105	LMO7-AS1	2 ± 3	2 ± 3
			ENSG00000286757	AL137139.2	3 ± 3	1 ± 1	ENSG00000245067	IGFBP7-AS1	2 ± 2	2 ± 2
			ENSG00000274128	AC027807.2	3 ± 2	2 ± 2	ENSG00000225292	AL158212.1	2 ± 3	2 ± 2
			ENSG00000247925	AL139807.1	3 ± 2	2 ± 1	ENSG00000277999	AC009093.6	2 ± 2	2 ± 2
			ENSG00000249474	AC020651.1	3 ± 3	1 ± 2	ENSG00000250765	AC138035.2	3 ± 3	2 ± 4
			ENSG00000271579	AC078880.3	3 ± 2	2 ± 3	ENSG00000232485	AC098820.2	2 ± 3	2 ± 3
			ENSG00000178734	LMO7DN	3 ± 3	1 ± 2	ENSG00000278903	CU633906.4	2 ± 2	2 ± 3
			ENSG00000222033	LINC01124	4 ± 4	1 ± 2	ENSG00000284615	AL078582.1	3 ± 3	2 ± 3
			ENSG00000272834	AL022238.3	1 ± 1	4 ± 4	ENSG00000275191	AC007497.1	2 ± 2	2 ± 3
			ENSG00000244380	AC134772.1	3 ± 3	2 ± 2	ENSG00000231105	ECE1-AS1	2 ± 2	3 ± 4
			ENSG00000232310	AL078590.2	1 ± 2	3 ± 5	ENSG00000261687	AC068724.2	3 ± 3	2 ± 1
			ENSG00000265094	AC007922.3	2 ± 2	2 ± 2	ENSG00000248839	AC021660.2	2 ± 2	2 ± 2
			ENSG00000269486	ERVK9-11	2 ± 2	3 ± 1	ENSG00000255959	AP000777.2	2 ± 3	3 ± 3
			ENSG00000253161	LINC01605	3 ± 2	2 ± 3	ENSG00000272564	AC012511.1	3 ± 2	2 ± 2
			ENSG00000227741	AL121987.2	3 ± 2	2 ± 2	ENSG00000250046	AC106864.1	2 ± 3	2 ± 2
			ENSG00000283480	AL512380.2	2 ± 2	3 ± 2	ENSG00000267571	AC104532.2	2 ± 2	2 ± 3
			ENSG00000224721	AC007182.1	1 ± 1	4 ± 5	ENSG00000272043	AC016405.2	2 ± 1	3 ± 3
			ENSG00000226089	AL122017.1	3 ± 2	2 ± 2	ENSG00000258413	AL158801.2	2 ± 2	2 ± 2
			ENSG00000255372	AC107886.1	4 ± 3	1 ± 2	ENSG00000253744	AC025442.1	2 ± 2	2 ± 2
			ENSG00000254718	AL157756.1	3 ± 4	2 ± 2	ENSG00000287319	AC079822.1	2 ± 2	2 ± 3
			ENSG00000244327	AC109992.2	3 ± 2	2 ± 3	ENSG00000286888	AC006427.2	3 ± 3	2 ± 2
			ENSG00000231729	ARHGEF9-IT1	2 ± 2	3 ± 2	ENSG00000255121	CCDC84-DT	1 ± 4	3 ± 5
			ENSG00000272371	AL591167.1	3 ± 3	2 ± 2	ENSG00000256013	AC027277.1	2 ± 3	2 ± 3
			ENSG00000286150	AC097459.1	3 ± 3	2 ± 2	ENSG00000286024	AC026803.3	2 ± 2	2 ± 2
			ENSG00000264589	MAPT-AS1	3 ± 5	2 ± 2	ENSG00000269883	AC007375.3	2 ± 2	3 ± 4
			ENSG00000224621	AL451042.1	3 ± 3	2 ± 2	ENSG00000286241	AC080089.2	2 ± 3	3 ± 2
			ENSG00000231606	AL357873.1	2 ± 2	3 ± 2	ENSG00000214407	LINC02085	1 ± 1	3 ± 2
			ENSG00000287257	AC111182.2	3 ± 3	2 ± 2	ENSG00000270000	AC005479.2	2 ± 2	2 ± 2
			ENSG00000235121	AL645504.1	2 ± 2	3 ± 2	ENSG00000253210	AC040970.1	2 ± 3	2 ± 3
			ENSG00000215014	AL645728.1	2 ± 3	2 ± 2	ENSG00000227477	STK4-AS1	1 ± 2	3 ± 4
			ENSG00000273189	AC010619.3	2 ± 2	3 ± 2	ENSG00000255746	AC007406.2	2 ± 2	2 ± 2
			ENSG00000272707	AC046143.2	2 ± 2	3 ± 2	ENSG00000257657	AC079950.1	3 ± 3	2 ± 2
			ENSG00000286450	AC021573.1	2 ± 3	3 ± 3	ENSG00000272397	AL138916.2	3 ± 2	2 ± 2
			ENSG00000287165	AL078621.4	3 ± 2	2 ± 2	ENSG00000261135	AL137802.2	2 ± 2	2 ± 3
			ENSG00000276523	AC025287.3	3 ± 2	2 ± 3	ENSG00000260996	BX255925.1	2 ± 3	2 ± 3
			ENSG00000276984	AL023881.1	2 ± 1	2 ± 1	ENSG00000287721	AC061975.8	2 ± 2	3 ± 2
			ENSG00000286638	AC123595.3	2 ± 3	3 ± 3	ENSG00000222012	AC005481.1	2 ± 3	2 ± 3
			ENSG00000229893	AC005091.1	2 ± 2	3 ± 2	ENSG00000250546	AC079160.1	2 ± 2	3 ± 4
			ENSG00000274259	SYNGAP1-AS1	2 ± 2	2 ± 2	ENSG00000250371	AC007370.2	3 ± 2	2 ± 2
			ENSG00000286124	AC084277.1	2 ± 3	2 ± 4	ENSG00000267007	AC012615.2	3 ± 3	2 ± 2
			ENSG00000286444	AL035661.2	1 ± 2	3 ± 3	ENSG00000287493	AC069503.5	2 ± 2	3 ± 2
			ENSG00000261240	AC009065.7	2 ± 1	3 ± 1	ENSG00000260271	AL132996.1	2 ± 1	3 ± 2
			ENSG00000262412	AL160291.1	2 ± 2	3 ± 2	ENSG00000270120	AC007728.3	3 ± 5	2 ± 2
			ENSG00000224029	AL450344.1	1 ± 2	3 ± 1	ENSG00000287969	AL355474.1	2 ± 2	3 ± 3
			ENSG00000234678	ELF3-AS1	2 ± 2	2 ± 2	ENSG00000271754	AL355802.3	2 ± 3	2 ± 3
			ENSG00000285875	AL035446.2	1 ± 2	3 ± 3	ENSG00000240211	PPP1R35-AS1	2 ± 2	3 ± 2
			ENSG00000230483	AC124057.1	2 ± 2	2 ± 3	ENSG00000286039	AC093849.2	2 ± 3	2 ± 2
			ENSG00000264739	AC093484.2	2 ± 2	3 ± 2	ENSG00000259475	AC036108.1	2 ± 2	3 ± 2
			ENSG00000272936	AC096586.1	3 ± 1	2 ± 1	ENSG00000272449	AL139246.5	2 ± 2	2 ± 2
			ENSG00000228222	AC073050.1	2 ± 1	3 ± 3	ENSG00000287001	AC010624.5	2 ± 2	2 ± 3
			ENSG00000241111	AC092040.2	3 ± 1	2 ± 2	ENSG00000278811	LINC00624	2 ± 2	3 ± 2
			ENSG00000259004	LINC02285	1 ± 3	3 ± 4	ENSG00000256884	AC084880.4	2 ± 4	2 ± 2
			ENSG00000287417	AC006059.4	3 ± 6	2 ± 2	ENSG00000275527	AC100835.2	3 ± 2	1 ± 2
			ENSG00000251257	AC010457.1	2 ± 3	2 ± 1	ENSG00000249717	PARM1-AS1	2 ± 2	3 ± 3
			ENSG00000225285	LINC01770	2 ± 2	3 ± 4	ENSG00000269397	AC011503.2	2 ± 2	2 ± 2
			ENSG00000233968	AL157895.2	2 ± 6	2 ± 2	ENSG00000225498	AC002064.2	2 ± 2	2 ± 2
			ENSG00000288061	AP000926.2	1 ± 2	3 ± 3	ENSG00000279636	AL132989.2	2 ± 3	2 ± 3
			ENSG00000255746	AC007406.2	2 ± 1	3 ± 2	ENSG00000272717	AC112236.2	2 ± 2	2 ± 3
			ENSG00000275178	AC018529.1	2 ± 1	3 ± 1	ENSG00000277763	AL138995.1	3 ± 2	2 ± 2
			ENSG00000257194	AC126178.1	2 ± 2	3 ± 2	ENSG00000268149	AC010336.4	3 ± 2	2 ± 2
			ENSG00000231948	HS1BP3-IT1	2 ± 1	3 ± 3	ENSG00000182912	TSPEAR-AS2	2 ± 2	2 ± 3
			ENSG00000287490	AC015818.9	3 ± 1	2 ± 2	ENSG00000231185	SPRY4-AS1	3 ± 3	2 ± 2
			ENSG00000248676	AC083902.1	2 ± 2	3 ± 2	ENSG00000272660	AC090425.2	2 ± 2	2 ± 2
			ENSG00000249684	AC106795.2	3 ± 3	1 ± 2	ENSG00000276012	AL160153.1	3 ± 2	2 ± 3
			ENSG00000236711	SMAD9-IT1	3 ± 3	2 ± 2	ENSG00000284606	AC105233.4	2 ± 2	2 ± 2
			ENSG00000259920	AC007938.1	3 ± 3	2 ± 2	ENSG00000233858	LINC02599	2 ± 3	2 ± 3
			ENSG00000273473	BX649601.1	2 ± 2	3 ± 3	ENSG00000286481	AC011246.1	1 ± 1	4 ± 4
			ENSG00000277215	SPANXA2-OT1	0 ± 1	4 ± 3	ENSG00000272931	AC099568.2	3 ± 3	2 ± 2
			ENSG00000267659	LINC01482	2 ± 2	3 ± 3	ENSG00000272249	AP003117.2	3 ± 2	1 ± 2
			ENSG00000275409	AC026367.2	2 ± 1	2 ± 2	ENSG00000268896	AC009955.3	2 ± 3	2 ± 2
			ENSG00000268635	AP003680.1	2 ± 2	2 ± 1	ENSG00000267662	AC025809.1	2 ± 3	2 ± 2
			ENSG00000262319	AC007952.6	2 ± 2	3 ± 3	ENSG00000277087	AL121890.3	2 ± 2	2 ± 2
			ENSG00000253372	AC016405.1	2 ± 3	3 ± 2	ENSG00000225465	RFPL1S	2 ± 2	3 ± 3
			ENSG00000235285	SMIM2-IT1	1 ± 1	3 ± 4	ENSG00000223390	AL445685.1	2 ± 2	2 ± 2
			ENSG00000240770	C21orf91-OT1	2 ± 1	3 ± 2	ENSG00000231563	AL139288.1	2 ± 2	2 ± 2
			ENSG00000272854	AC004839.2	3 ± 2	2 ± 1	ENSG00000257900	AL162632.1	2 ± 2	2 ± 3
			ENSG00000267421	AC005498.2	2 ± 3	2 ± 2	ENSG00000267047	AC040977.2	3 ± 3	2 ± 2
			ENSG00000254028	AC083843.2	2 ± 3	2 ± 2	ENSG00000259072	AL355835.1	2 ± 3	2 ± 2
			ENSG00000269886	AC022382.1	2 ± 2	3 ± 3	ENSG00000260592	AC130456.3	3 ± 8	1 ± 2
			ENSG00000272021	AC008592.4	2 ± 2	3 ± 2	ENSG00000229267	SNHG31	2 ± 2	3 ± 2
			ENSG00000272234	AC008945.1	2 ± 2	3 ± 2	ENSG00000251584	AC096751.2	2 ± 3	2 ± 3
			ENSG00000222035	KIAA2012-AS1	2 ± 2	3 ± 2	ENSG00000272264	AC009686.2	2 ± 2	2 ± 2
			ENSG00000228035	NGF-AS1	1 ± 2	3 ± 4	ENSG00000275927	AC009152.1	2 ± 1	2 ± 2
			ENSG00000231908	IDH1-AS1	2 ± 2	3 ± 3	ENSG00000227256	MIS18A-AS1	2 ± 3	2 ± 2
			ENSG00000262791	AC130343.1	1 ± 0	3 ± 2	ENSG00000285600	AC023593.1	2 ± 3	3 ± 3
			ENSG00000264548	AC132872.2	3 ± 3	2 ± 1	ENSG00000237413	AC096531.2	3 ± 3	1 ± 2
			ENSG00000286245	AC125437.3	3 ± 4	1 ± 2	ENSG00000286176	AC116317.1	3 ± 3	2 ± 2
			ENSG00000285530	AL445928.2	1 ± 1	4 ± 4	ENSG00000284735	AL139424.3	2 ± 3	2 ± 3
			ENSG00000204792	LINC01291	3 ± 4	2 ± 2	ENSG00000232487	RASA3-IT1	3 ± 3	2 ± 2
			ENSG00000231993	EP300-AS1	3 ± 2	2 ± 2	ENSG00000287337	AC005962.2	2 ± 2	2 ± 2
			ENSG00000286262	BX322557.2	3 ± 3	1 ± 2	ENSG00000225978	HAR1A	2 ± 3	2 ± 3
			ENSG00000267852	AC119396.2	2 ± 3	3 ± 3	ENSG00000250320	EDIL3-DT	2 ± 2	3 ± 2
			ENSG00000276754	AC006111.3	2 ± 2	2 ± 2	ENSG00000287257	AC111182.2	3 ± 2	2 ± 2
			ENSG00000269956	MKNK1-AS1	3 ± 3	1 ± 2	ENSG00000234678	ELF3-AS1	2 ± 2	2 ± 3
			ENSG00000260091	AC093752.3	2 ± 1	2 ± 2	ENSG00000232581	AC079742.1	1 ± 2	3 ± 3
			ENSG00000236501	AC074286.1	2 ± 4	3 ± 5	ENSG00000271171	AC008555.5	2 ± 3	2 ± 3
			ENSG00000263873	AP003396.5	3 ± 2	2 ± 2	ENSG00000236871	LINC00106	2 ± 2	3 ± 3
			ENSG00000287736	AF305872.2	3 ± 2	2 ± 2	ENSG00000269427	AC024075.3	2 ± 1	2 ± 2
			ENSG00000227014	AC007285.1	3 ± 2	2 ± 2	ENSG00000286269	AC092661.1	2 ± 2	2 ± 4
			ENSG00000260755	AC010542.2	3 ± 3	1 ± 2	ENSG00000273891	AL731566.2	2 ± 3	2 ± 2
			ENSG00000274904	AC093512.1	3 ± 5	1 ± 0	ENSG00000274904	AC093512.1	3 ± 3	1 ± 1
			ENSG00000258101	AC010173.1	2 ± 2	2 ± 3	ENSG00000232729	AC211433.1	2 ± 2	2 ± 2
			ENSG00000287454	AC008149.2	3 ± 2	2 ± 2	ENSG00000269444	AC011491.2	2 ± 2	3 ± 2
			ENSG00000287581	AC016549.1	2 ± 3	2 ± 3	ENSG00000273958	AC009560.1	3 ± 2	2 ± 2
			ENSG00000258454	AC016526.2	1 ± 1	4 ± 3	ENSG00000287031	AC093307.1	2 ± 2	3 ± 4
			ENSG00000272382	AC025171.5	2 ± 3	3 ± 3	ENSG00000283064	AL353759.1	2 ± 3	2 ± 2
			ENSG00000262003	AC087392.1	4 ± 4	1 ± 1	ENSG00000236711	SMAD9-IT1	2 ± 2	3 ± 2
			ENSG00000237852	AC119800.1	4 ± 2	1 ± 1	ENSG00000251298	AC093835.1	2 ± 2	2 ± 2
			ENSG00000203876	ADD3-AS1	2 ± 2	3 ± 4	ENSG00000232316	LINC02518	2 ± 2	2 ± 3
			ENSG00000286242	AC018797.3	3 ± 3	2 ± 4	ENSG00000278960	AL022329.3	2 ± 2	2 ± 2
			ENSG00000241490	AC093010.1	3 ± 6	2 ± 4	ENSG00000276768	AL121890.2	2 ± 2	2 ± 2
			ENSG00000262732	AC010401.1	2 ± 3	2 ± 3	ENSG00000269919	AL022067.1	2 ± 2	3 ± 2
			ENSG00000273464	AP000238.1	3 ± 2	2 ± 2	ENSG00000228923	AP000355.1	2 ± 3	2 ± 2
			ENSG00000228401	AL590226.1	3 ± 2	1 ± 1	ENSG00000247049	AC008443.2	2 ± 1	2 ± 2
			ENSG00000237879	LINC00398	2 ± 2	3 ± 2	ENSG00000272656	AC024933.1	2 ± 3	2 ± 2
			ENSG00000261441	AC124068.2	2 ± 3	2 ± 2	ENSG00000287195	AC131568.1	3 ± 4	1 ± 2
			ENSG00000260973	AC009021.2	3 ± 1	2 ± 1	ENSG00000286150	AC097459.1	2 ± 2	2 ± 2
			ENSG00000229531	Z99127.1	2 ± 1	2 ± 2	ENSG00000224819	AC093843.1	3 ± 3	1 ± 2
			ENSG00000266821	AC018521.7	2 ± 2	3 ± 2	ENSG00000286741	AC008766.1	2 ± 2	2 ± 2
			ENSG00000273204	AC104506.1	2 ± 2	3 ± 2	ENSG00000272707	AC046143.2	2 ± 1	3 ± 2
			ENSG00000267755	AC005329.2	3 ± 1	2 ± 2	ENSG00000236641	Z99916.1	2 ± 2	2 ± 3
			ENSG00000267662	AC025809.1	1 ± 2	3 ± 1	ENSG00000273226	AL391834.2	2 ± 0	2 ± 1
			ENSG00000254428	AP003392.1	2 ± 1	2 ± 1	ENSG00000250062	MAPK10-AS1	3 ± 4	2 ± 2
			ENSG00000287402	AL158167.1	3 ± 6	1 ± 1	ENSG00000279652	Z82217.1	2 ± 2	2 ± 2
			ENSG00000269444	AC011491.2	1 ± 2	3 ± 2	ENSG00000288271	AL136981.4	2 ± 2	2 ± 3
			ENSG00000243797	AC004917.1	2 ± 1	3 ± 3	ENSG00000254428	AP003392.1	2 ± 2	2 ± 2
			ENSG00000236197	PPP1R9A-AS1	3 ± 3	2 ± 1	ENSG00000233894	AC105271.1	2 ± 2	2 ± 2
			ENSG00000214353	VAC14-AS1	2 ± 2	2 ± 2	ENSG00000277324	AC093462.1	2 ± 3	2 ± 2
			ENSG00000244137	AL512328.1	3 ± 3	1 ± 1	ENSG00000253394	LINC00534	2 ± 2	2 ± 3
			ENSG00000278383	AL031673.1	2 ± 1	3 ± 2	ENSG00000224204	PHEX-AS1	2 ± 3	2 ± 3
			ENSG00000255351	AC023946.1	1 ± 2	3 ± 3	ENSG00000231705	AL451069.2	2 ± 2	2 ± 2
			ENSG00000273091	AP000255.1	2 ± 2	2 ± 2	ENSG00000274501	AL121845.4	1 ± 1	3 ± 3
			ENSG00000267512	AC011446.1	2 ± 2	3 ± 3	ENSG00000204758	AC008429.1	2 ± 2	2 ± 2
			ENSG00000273004	AL078644.2	2 ± 2	2 ± 3	ENSG00000273062	AL449106.1	2 ± 3	2 ± 2
			ENSG00000223834	AL161935.1	2 ± 3	3 ± 3	ENSG00000236467	KCNMA1-AS1	3 ± 4	1 ± 2
			ENSG00000254968	LINC02763	3 ± 3	1 ± 2	ENSG00000286292	AC099343.5	2 ± 2	2 ± 2
			ENSG00000254966	AC103974.1	3 ± 3	2 ± 2	ENSG00000225218	AP001628.1	2 ± 1	2 ± 1
			ENSG00000235448	LURAP1L-AS1	1 ± 2	3 ± 3	ENSG00000264630	PRKCA-AS1	2 ± 3	2 ± 3
			ENSG00000287985	AC073270.2	0 ± 1	4 ± 4	ENSG00000273464	AP000238.1	2 ± 2	2 ± 2
			ENSG00000288271	AL136981.4	2 ± 2	3 ± 2	ENSG00000281831	AL645929.2	2 ± 3	2 ± 3
			ENSG00000288076	AC018398.1	2 ± 3	2 ± 3	ENSG00000267212	AC018761.3	2 ± 2	2 ± 2
			ENSG00000254230	AC037459.3	2 ± 2	2 ± 2	ENSG00000240770	C21orf91-OT1	2 ± 1	2 ± 2
			ENSG00000268047	AC018766.1	2 ± 1	3 ± 2	ENSG00000258355	AC079174.1	2 ± 2	2 ± 2
			ENSG00000264278	ZNF236-DT	1 ± 1	3 ± 3	ENSG00000267011	AC011498.1	3 ± 2	1 ± 2
			ENSG00000272832	AC022296.4	2 ± 2	3 ± 4	ENSG00000259481	AC012404.1	2 ± 2	2 ± 2
			ENSG00000273305	AC009237.15	2 ± 1	2 ± 2	ENSG00000260511	AC009145.2	2 ± 2	2 ± 2
			ENSG00000286216	AC104335.2	1 ± 2	4 ± 3	ENSG00000261540	AC079414.1	3 ± 5	1 ± 2
			ENSG00000268030	AC005253.1	3 ± 5	2 ± 3	ENSG00000183784	DOCK8-AS1	2 ± 3	2 ± 3
			ENSG00000256569	AC069234.3	1 ± 2	3 ± 2	ENSG00000259430	CERS3-AS1	3 ± 3	2 ± 2
			ENSG00000258413	AL158801.2	3 ± 2	2 ± 1	ENSG00000237476	LINC01637	3 ± 3	1 ± 2
			ENSG00000236427	AL589986.2	1 ± 1	4 ± 2	ENSG00000278389	AC099518.6	2 ± 2	2 ± 2
			ENSG00000273257	AC069200.3	2 ± 2	3 ± 3	ENSG00000274893	AL136317.2	2 ± 3	2 ± 2
			ENSG00000256609	AC084880.3	2 ± 1	3 ± 4	ENSG00000276863	AC124319.2	2 ± 2	2 ± 2
			ENSG00000255496	AC103796.1	3 ± 3	2 ± 2	ENSG00000233038	AC011899.2	2 ± 3	2 ± 3
			ENSG00000276691	AC004466.3	2 ± 2	2 ± 2	ENSG00000285928	AC103591.4	2 ± 3	2 ± 2
			ENSG00000197301	HMGA2-AS1	3 ± 4	2 ± 4	ENSG00000249572	AC034231.1	2 ± 3	2 ± 3
			ENSG00000235726	AC010148.1	2 ± 3	3 ± 2	ENSG00000239828	AC063944.1	1 ± 2	3 ± 3
			ENSG00000250551	MIR583HG	2 ± 1	3 ± 2	ENSG00000279072	AC118758.3	2 ± 3	2 ± 3
			ENSG00000272425	AC009902.3	3 ± 5	2 ± 2	ENSG00000270082	AC010531.7	2 ± 2	3 ± 3
			ENSG00000229495	AL450327.1	2 ± 3	2 ± 1	ENSG00000250357	AC108935.1	2 ± 2	2 ± 2
			ENSG00000229766	AL021396.1	2 ± 2	2 ± 2	ENSG00000254288	AC087672.2	2 ± 2	2 ± 2
			ENSG00000236078	LINC01447	3 ± 4	2 ± 2	ENSG00000250379	AC020659.2	2 ± 2	2 ± 3
			ENSG00000249388	AC023794.4	3 ± 4	1 ± 1	ENSG00000255929	AP000943.2	2 ± 2	2 ± 3
			ENSG00000258082	AL391832.3	2 ± 2	2 ± 2	ENSG00000287763	AC068279.2	2 ± 2	2 ± 2
			ENSG00000285936	AL392024.1	3 ± 3	1 ± 2	ENSG00000258274	AC012085.2	2 ± 3	2 ± 3
			ENSG00000238198	LRIG2-DT	2 ± 2	3 ± 3	ENSG00000259705	AC084757.3	1 ± 3	3 ± 3
			ENSG00000260859	AC025280.1	3 ± 2	1 ± 1	ENSG00000261202	Z83847.1	2 ± 2	3 ± 2
			ENSG00000264107	AC138207.2	2 ± 1	3 ± 2	ENSG00000233926	AL591368.1	3 ± 4	1 ± 2
			ENSG00000226383	LINC01876	3 ± 2	2 ± 3	ENSG00000223647	LINC01946	2 ± 2	2 ± 2
			ENSG00000288530	AC078860.3	2 ± 3	2 ± 2	ENSG00000278642	AC015813.4	2 ± 2	2 ± 2
			ENSG00000264705	AC090337.1	2 ± 3	2 ± 2	ENSG00000287635	AL139381.1	2 ± 2	2 ± 3
			ENSG00000274461	AC023282.1	1 ± 1	4 ± 2	ENSG00000269792	AC011500.3	2 ± 2	3 ± 2
			ENSG00000283423	AC109462.3	2 ± 2	3 ± 2	ENSG00000231507	LINC01353	3 ± 3	2 ± 3
			ENSG00000272155	AC055822.1	2 ± 0	2 ± 1	ENSG00000269987	AC004542.2	2 ± 2	2 ± 3
			ENSG00000257285	AL132780.1	1 ± 2	3 ± 2	ENSG00000284640	AL590434.2	2 ± 2	2 ± 3
			ENSG00000283398	AC114737.4	3 ± 3	2 ± 3	ENSG00000250551	MIR583HG	2 ± 2	2 ± 2
			ENSG00000229081	LINC01165	1 ± 1	3 ± 3	ENSG00000228971	LINC02607	2 ± 3	2 ± 2
			ENSG00000277144	AC092757.3	3 ± 3	2 ± 2	ENSG00000238031	AC090505.2	2 ± 2	2 ± 2
			ENSG00000233517	AC005162.1	3 ± 2	2 ± 1	ENSG00000267886	AC074135.1	2 ± 2	2 ± 2
			ENSG00000276786	BX640515.1	3 ± 2	2 ± 2	ENSG00000242578	AC073288.2	1 ± 2	3 ± 2
			ENSG00000269235	ZNF350-AS1	2 ± 3	2 ± 3	ENSG00000283959	AP002851.1	2 ± 2	2 ± 3
			ENSG00000253307	AC011676.1	2 ± 1	3 ± 2	ENSG00000255496	AC103796.1	2 ± 3	2 ± 2
			ENSG00000253141	AC008632.1	2 ± 2	2 ± 2	ENSG00000287367	AC016583.2	1 ± 1	3 ± 4
			ENSG00000267633	AC008686.1	2 ± 1	2 ± 2	ENSG00000237940	LINC01238	2 ± 3	2 ± 3
			ENSG00000258355	AC079174.1	2 ± 2	2 ± 1	ENSG00000269275	AC020922.3	2 ± 2	2 ± 2
			ENSG00000258380	AL356805.1	1 ± 1	3 ± 2	ENSG00000206344	HCG27	3 ± 5	2 ± 3
			ENSG00000262898	AC139099.2	1 ± 2	3 ± 3	ENSG00000259004	LINC02285	2 ± 2	2 ± 2
			ENSG00000287624	AL590666.5	2 ± 2	2 ± 2	ENSG00000224764	AL353768.1	2 ± 2	2 ± 2
			ENSG00000235902	AC108472.1	2 ± 2	3 ± 3	ENSG00000233569	AL161630.1	1 ± 2	3 ± 3
			ENSG00000276093	AL132822.1	2 ± 4	3 ± 3	ENSG00000241472	PTPRG-AS1	2 ± 3	2 ± 3
			ENSG00000286626	AC090469.2	3 ± 3	1 ± 2	ENSG00000287033	AL590101.1	3 ± 3	1 ± 2
			ENSG00000223770	CACNA2D1-AS1	2 ± 3	2 ± 3	ENSG00000256569	AC069234.3	2 ± 2	2 ± 2
			ENSG00000254902	ANO1-AS1	2 ± 2	3 ± 3	ENSG00000272862	AC106052.1	1 ± 2	3 ± 3
			ENSG00000272092	AC087623.2	3 ± 3	1 ± 1	ENSG00000282386	AL358472.4	2 ± 2	2 ± 1
			ENSG00000253955	AC008663.2	2 ± 2	2 ± 3	ENSG00000259519	AC051619.3	2 ± 1	2 ± 3
			ENSG00000277602	AC005363.2	3 ± 4	1 ± 1	ENSG00000286646	AL121933.2	2 ± 2	2 ± 2
			ENSG00000225978	HAR1A	2 ± 3	2 ± 4	ENSG00000259353	AC090515.5	1 ± 2	3 ± 3
			ENSG00000276867	AC074050.4	2 ± 2	2 ± 2	ENSG00000256034	AP002770.1	3 ± 4	1 ± 3
			ENSG00000277999	AC009093.6	2 ± 2	2 ± 2	ENSG00000232298	GRHL3-AS1	3 ± 2	1 ± 2
			ENSG00000285651	AL450992.3	2 ± 2	3 ± 4	ENSG00000251460	AC097381.2	2 ± 2	2 ± 3
			ENSG00000254362	AC011726.3	2 ± 1	2 ± 1	ENSG00000267607	AC011511.5	2 ± 3	2 ± 3
			ENSG00000237331	XIAP-AS1	2 ± 2	3 ± 2	ENSG00000287975	AC113143.2	2 ± 3	2 ± 2
			ENSG00000181908	LINC02724	2 ± 2	2 ± 2	ENSG00000238133	MAP3K20-AS1	2 ± 2	3 ± 3
			ENSG00000235271	Z97353.2	3 ± 3	2 ± 2	ENSG00000271858	Z84492.1	2 ± 2	2 ± 3
			ENSG00000204666	AC010624.1	2 ± 2	2 ± 2	ENSG00000261487	AC135048.1	2 ± 2	2 ± 2
			ENSG00000272323	AC026801.2	3 ± 4	1 ± 1	ENSG00000285936	AL392024.1	2 ± 1	3 ± 2
			ENSG00000287296	AC011446.3	3 ± 2	2 ± 2	ENSG00000226383	LINC01876	2 ± 3	2 ± 2
			ENSG00000287688	AC011317.1	2 ± 2	2 ± 3	ENSG00000271040	AL390955.2	2 ± 2	2 ± 3
			ENSG00000265717	AC103808.3	2 ± 3	2 ± 1	ENSG00000214353	VAC14-AS1	2 ± 4	2 ± 2
			ENSG00000178803	ADORA2A-AS1	2 ± 2	2 ± 2	ENSG00000215014	AL645728.1	2 ± 2	2 ± 2
			ENSG00000233739	AL031587.2	3 ± 2	2 ± 2	ENSG00000259575	AC012404.2	2 ± 2	2 ± 2
			ENSG00000286195	AC007666.2	3 ± 2	2 ± 1	ENSG00000248115	AC023154.1	1 ± 2	3 ± 3
			ENSG00000250999	AC136604.3	3 ± 2	2 ± 3	ENSG00000240888	AC131210.1	2 ± 3	2 ± 3
			ENSG00000255270	NAV2-IT1	1 ± 2	3 ± 2	ENSG00000225792	AC004540.2	1 ± 2	3 ± 3
			ENSG00000250378	AC114296.1	2 ± 2	2 ± 3	ENSG00000230728	AL590093.1	2 ± 3	2 ± 2
			ENSG00000263065	AF001548.1	2 ± 2	2 ± 2	ENSG00000286550	AL591002.1	2 ± 2	2 ± 3
			ENSG00000265287	AC005726.4	2 ± 1	2 ± 2	ENSG00000230483	AC124057.1	3 ± 3	1 ± 2
			ENSG00000237886	NALT1	2 ± 2	2 ± 1	ENSG00000287245	AP001981.2	1 ± 2	3 ± 5
			ENSG00000245651	AC083805.1	1 ± 2	4 ± 4	ENSG00000253686	LINC01484	2 ± 4	2 ± 3
			ENSG00000241728	AP001062.3	2 ± 4	3 ± 4	ENSG00000288018	AP003120.1	3 ± 3	1 ± 2
			ENSG00000286672	AL096712.2	2 ± 3	2 ± 2	ENSG00000232352	SEMA3B-AS1	2 ± 2	2 ± 3
			ENSG00000286023	AP001924.1	1 ± 2	3 ± 3	ENSG00000286626	AC090469.2	2 ± 2	2 ± 3
			ENSG00000286292	AC099343.5	2 ± 3	2 ± 2	ENSG00000274818	AC004825.2	2 ± 2	2 ± 3
			ENSG00000251460	AC097381.2	2 ± 2	3 ± 3	ENSG00000287706	AC092924.2	2 ± 2	2 ± 2
			ENSG00000177112	MRVI1-AS1	2 ± 2	3 ± 2	ENSG00000176320	AL138899.1	2 ± 2	2 ± 3
			ENSG00000272862	AC106052.1	3 ± 3	2 ± 1	ENSG00000235481	UBE2R2-AS1	2 ± 2	2 ± 3
			ENSG00000269919	AL022067.1	3 ± 3	2 ± 2	ENSG00000236120	AC110995.1	2 ± 3	2 ± 3
			ENSG00000207955	AL359091.1	2 ± 2	2 ± 3	ENSG00000286834	AL360020.1	3 ± 3	1 ± 2
			ENSG00000275197	AC092794.2	3 ± 2	2 ± 2	ENSG00000260394	LINC02867	2 ± 3	2 ± 3
			ENSG00000287224	AC099791.4	3 ± 3	2 ± 1	ENSG00000235947	EGOT	2 ± 3	2 ± 3
			ENSG00000275927	AC009152.1	2 ± 2	3 ± 2	ENSG00000228639	ROCR	2 ± 2	2 ± 3
			ENSG00000278202	AC243919.2	1 ± 2	3 ± 2	ENSG00000236345	SCAT8	3 ± 4	1 ± 2
			ENSG00000227438	AP001471.1	3 ± 3	1 ± 2	ENSG00000267366	AP005131.2	2 ± 2	2 ± 2
			ENSG00000231933	MYO18B-AS1	2 ± 2	2 ± 2	ENSG00000230648	AL138831.1	2 ± 2	2 ± 2
			ENSG00000234694	AL139289.1	2 ± 3	2 ± 2	ENSG00000287666	AP000821.2	2 ± 3	2 ± 3
			ENSG00000253968	AC016573.1	3 ± 3	1 ± 2	ENSG00000231534	FBXO36-IT1	2 ± 3	2 ± 2
			ENSG00000287352	AC011029.1	2 ± 2	2 ± 2	ENSG00000242258	LINC00996	2 ± 2	2 ± 3
			ENSG00000261442	AC023830.1	1 ± 1	3 ± 3	ENSG00000251379	AC099550.1	2 ± 1	2 ± 2
			ENSG00000232028	AC007391.1	2 ± 2	2 ± 2	ENSG00000257829	AC121757.1	2 ± 3	2 ± 2
			ENSG00000255507	UVRAG-DT	2 ± 2	3 ± 2	ENSG00000234199	LINC01191	3 ± 2	1 ± 2
			ENSG00000272431	AC104117.5	1 ± 1	3 ± 2	ENSG00000177112	MRVI1-AS1	2 ± 2	2 ± 3
			ENSG00000259652	AC090181.1	1 ± 2	3 ± 5	ENSG00000275409	AC026367.2	3 ± 2	1 ± 1
			ENSG00000183535	COL18A1-AS1	3 ± 4	1 ± 1	ENSG00000229047	AF127577.1	2 ± 3	2 ± 3
			ENSG00000270720	AC104785.1	2 ± 2	3 ± 2	ENSG00000258957	AL359317.2	2 ± 2	2 ± 2
			ENSG00000255325	AC108136.1	2 ± 2	3 ± 1	ENSG00000286216	AC104335.2	2 ± 4	2 ± 2
			ENSG00000280870	AC233296.1	3 ± 4	2 ± 2	ENSG00000271579	AC078880.3	2 ± 4	2 ± 2
			ENSG00000285884	AL022345.4	3 ± 2	2 ± 2	ENSG00000287865	AC099552.5	1 ± 2	2 ± 3
			ENSG00000267939	AC008946.1	2 ± 2	2 ± 1	ENSG00000272788	AP000864.2	3 ± 3	1 ± 2
			ENSG00000250829	AC108865.1	2 ± 1	3 ± 3	ENSG00000236427	AL589986.2	2 ± 2	2 ± 1
			ENSG00000231105	ECE1-AS1	2 ± 3	2 ± 2	ENSG00000249474	AC020651.1	1 ± 1	3 ± 3
			ENSG00000244502	HDAC11-AS1	1 ± 1	3 ± 2	ENSG00000287490	AC015818.9	1 ± 2	3 ± 2
			ENSG00000272662	AC073352.1	2 ± 2	2 ± 1	ENSG00000231993	EP300-AS1	2 ± 2	2 ± 2
			ENSG00000280026	AC005618.3	2 ± 3	3 ± 2	ENSG00000272472	AL512283.1	2 ± 2	2 ± 2
			ENSG00000236526	AL035448.1	2 ± 2	2 ± 2	ENSG00000287870	AC093433.2	2 ± 3	2 ± 2
			ENSG00000258871	AC004828.1	2 ± 2	2 ± 2	ENSG00000275285	AL391095.3	3 ± 3	1 ± 2
			ENSG00000225721	AL592166.1	2 ± 2	2 ± 1	ENSG00000286577	AC117528.1	2 ± 2	2 ± 3
			ENSG00000203334	AP003027.1	2 ± 2	2 ± 2	ENSG00000234147	AL035446.1	3 ± 3	1 ± 2
			ENSG00000257221	AC007569.1	2 ± 3	2 ± 3	ENSG00000237852	AC119800.1	1 ± 2	3 ± 2
			ENSG00000250888	LINC01455	3 ± 3	2 ± 2	ENSG00000270052	BX546450.2	1 ± 2	3 ± 4
			ENSG00000275805	AC090206.1	2 ± 2	2 ± 3	ENSG00000225442	MPRIP-AS1	2 ± 3	2 ± 2
			ENSG00000280634	THRIL	1 ± 2	3 ± 3	ENSG00000234350	AC007405.2	2 ± 3	2 ± 3
			ENSG00000272249	AP003117.2	2 ± 2	2 ± 2	ENSG00000287323	AC022100.2	2 ± 3	2 ± 2
			ENSG00000285768	LINC02849	1 ± 2	3 ± 2	ENSG00000229495	AL450327.1	3 ± 3	1 ± 2
			ENSG00000278733	AC022079.2	2 ± 2	2 ± 2	ENSG00000242290	ZBTB20-AS5	2 ± 2	2 ± 3
			ENSG00000272908	AC006033.2	2 ± 3	2 ± 4	ENSG00000274128	AC027807.2	2 ± 2	2 ± 3
			ENSG00000236295	AC007557.3	2 ± 2	2 ± 3	ENSG00000231305	AC112484.1	2 ± 3	2 ± 3
			ENSG00000253111	AC091114.1	2 ± 2	2 ± 3	ENSG00000257398	AC126177.3	2 ± 2	2 ± 2
			ENSG00000275438	AL031008.1	2 ± 2	2 ± 2	ENSG00000253983	AC087627.1	2 ± 2	2 ± 1
			ENSG00000279094	LINC01670	2 ± 3	2 ± 5	ENSG00000273565	AL691403.2	1 ± 1	2 ± 2
			ENSG00000262172	AC116025.2	1 ± 1	3 ± 2	ENSG00000224655	LINC01823	2 ± 3	2 ± 2
			ENSG00000286423	AC004817.5	2 ± 4	2 ± 2	ENSG00000273476	AL133215.3	2 ± 2	2 ± 2
			ENSG00000287362	AC103563.9	1 ± 2	3 ± 3	ENSG00000258583	LINC01500	2 ± 3	2 ± 2
			ENSG00000237371	AL355803.1	2 ± 2	2 ± 2	ENSG00000271857	AL096865.1	2 ± 3	2 ± 2
			ENSG00000278703	AC100847.1	2 ± 0	2 ± 1	ENSG00000285696	AP002433.2	2 ± 2	2 ± 1
			ENSG00000266929	AC067852.1	2 ± 2	2 ± 2	ENSG00000272979	AC093388.1	3 ± 2	1 ± 2
			ENSG00000239608	RUVBL1-AS1	2 ± 4	2 ± 1	ENSG00000276691	AC004466.3	2 ± 2	2 ± 2
			ENSG00000260479	AC009145.1	2 ± 1	2 ± 2	ENSG00000226676	LINC02679	2 ± 3	2 ± 3
			ENSG00000228824	MIR4500HG	1 ± 2	3 ± 5	ENSG00000278816	AL121890.5	2 ± 2	1 ± 1
			ENSG00000259755	AC090907.2	2 ± 2	2 ± 2	ENSG00000273175	BX323046.1	2 ± 1	2 ± 2
			ENSG00000279727	LINC02033	3 ± 3	2 ± 2	ENSG00000224810	AL355482.1	2 ± 3	2 ± 4
			ENSG00000229380	PRKAR1B-AS2	3 ± 1	1 ± 2	ENSG00000235994	HGC6.3	2 ± 3	2 ± 3
			ENSG00000232298	GRHL3-AS1	2 ± 2	2 ± 2	ENSG00000267943	AC010328.1	2 ± 2	2 ± 3
			ENSG00000253582	AC090579.1	3 ± 2	1 ± 2	ENSG00000238198	LRIG2-DT	3 ± 3	1 ± 2
			ENSG00000259627	AC079328.2	2 ± 2	2 ± 2	ENSG00000228925	AC016722.2	2 ± 3	2 ± 2
			ENSG00000240240	BX664727.3	3 ± 3	2 ± 2	ENSG00000287789	AL158136.1	2 ± 2	2 ± 3
			ENSG00000272397	AL138916.2	2 ± 2	2 ± 4	ENSG00000271787	AC104794.5	1 ± 1	2 ± 2
			ENSG00000262202	AC007952.4	2 ± 2	2 ± 1	ENSG00000223695	FO393418.1	3 ± 3	1 ± 2
			ENSG00000285122	PIGY-DT	2 ± 2	2 ± 3	ENSG00000256271	CACNA1C-AS2	2 ± 1	2 ± 2
			ENSG00000224565	LINC01754	3 ± 2	1 ± 1	ENSG00000238207	AC009312.1	2 ± 3	2 ± 3
			ENSG00000256013	AC027277.1	3 ± 3	1 ± 2	ENSG00000235138	AL445931.1	1 ± 2	3 ± 3
			ENSG00000261504	LINC01686	3 ± 2	1 ± 1	ENSG00000272936	AC096586.1	2 ± 1	2 ± 1
			ENSG00000270164	LINC01480	2 ± 1	2 ± 2	ENSG00000285751	AC021723.2	1 ± 2	2 ± 3
			ENSG00000258651	SEC23A-AS1	3 ± 4	2 ± 2	ENSG00000270720	AC104785.1	3 ± 3	1 ± 1
			ENSG00000234997	AC016745.1	3 ± 3	1 ± 2	ENSG00000276308	AC078880.4	1 ± 2	3 ± 4
			ENSG00000267345	AC010632.1	2 ± 1	2 ± 1	ENSG00000260772	AC012321.1	2 ± 2	2 ± 2
			ENSG00000232712	KIZ-AS1	3 ± 4	1 ± 2	ENSG00000261118	AC092123.1	2 ± 3	2 ± 2
			ENSG00000249572	AC034231.1	1 ± 2	3 ± 3	ENSG00000257454	AC025575.1	2 ± 2	2 ± 2
			ENSG00000285658	AC127035.1	1 ± 2	3 ± 3	ENSG00000260046	AL162632.3	2 ± 3	2 ± 2
			ENSG00000253838	AC007991.2	2 ± 1	2 ± 1	ENSG00000276107	AC037198.1	1 ± 2	2 ± 3
			ENSG00000287009	AC021037.1	1 ± 1	3 ± 3	ENSG00000250133	HOXC-AS2	2 ± 1	2 ± 2
			ENSG00000244586	WNT5A-AS1	1 ± 1	3 ± 2	ENSG00000267586	LINC00907	2 ± 2	2 ± 3
			ENSG00000269900	RMRP	2 ± 1	2 ± 1	ENSG00000232028	AC007391.1	2 ± 2	2 ± 3
			ENSG00000242686	PDE6B-AS1	2 ± 3	2 ± 2	ENSG00000272908	AC006033.2	1 ± 3	3 ± 3
			ENSG00000259251	AC104590.1	1 ± 2	3 ± 2	ENSG00000285856	AL353704.1	3 ± 3	1 ± 1
			ENSG00000287269	Z82215.1	2 ± 3	2 ± 3	ENSG00000269933	AL031429.2	1 ± 2	2 ± 3
			ENSG00000283667	AC009802.1	2 ± 1	3 ± 3	ENSG00000287997	AL354950.3	1 ± 2	3 ± 3
			ENSG00000272892	AL133551.1	1 ± 1	3 ± 3	ENSG00000273447	AC004067.1	2 ± 2	2 ± 3
			ENSG00000287373	AL122014.1	1 ± 2	3 ± 3	ENSG00000280273	AF131216.4	2 ± 2	2 ± 2
			ENSG00000288044	AL096870.10	1 ± 2	3 ± 2	ENSG00000225329	LHFPL3-AS2	2 ± 4	2 ± 2
			ENSG00000268149	AC010336.4	2 ± 2	2 ± 2	ENSG00000285900	AC079177.1	2 ± 4	1 ± 2
			ENSG00000235072	ARNILA	2 ± 2	3 ± 2	ENSG00000226699	AL360181.1	2 ± 1	2 ± 2
			ENSG00000247049	AC008443.2	2 ± 1	2 ± 1	ENSG00000259544	AC021739.4	2 ± 2	2 ± 2
			ENSG00000225905	AL391244.1	2 ± 2	2 ± 1	ENSG00000287555	AC023424.2	2 ± 2	2 ± 3
			ENSG00000287260	AL357075.3	2 ± 2	2 ± 2	ENSG00000250421	AC106798.1	2 ± 3	2 ± 3
			ENSG00000254578	AC084125.1	2 ± 2	2 ± 2	ENSG00000285783	AC098588.3	2 ± 1	2 ± 1
			ENSG00000280382	AC096920.1	1 ± 2	3 ± 4	ENSG00000197665	AC007952.1	2 ± 1	2 ± 1
			ENSG00000237070	AC005550.2	3 ± 4	1 ± 2	ENSG00000272600	AC007308.1	2 ± 2	2 ± 3
			ENSG00000272255	AC113361.1	3 ± 2	1 ± 2	ENSG00000239705	AL354710.2	2 ± 3	2 ± 2
			ENSG00000227477	STK4-AS1	1 ± 2	3 ± 2	ENSG00000261026	AC105046.1	2 ± 3	1 ± 2
			ENSG00000261465	AC099518.4	2 ± 2	2 ± 2	ENSG00000237886	NALT1	3 ± 2	1 ± 1
			ENSG00000245059	AC092718.1	2 ± 2	2 ± 3	ENSG00000225572	DOCK4-AS1	2 ± 3	2 ± 3
			ENSG00000225822	UBXN7-AS1	2 ± 2	2 ± 2	ENSG00000244545	AC092924.1	2 ± 3	2 ± 3
			ENSG00000281731	METTL14-DT	1 ± 2	3 ± 2	ENSG00000263585	AC145207.4	2 ± 2	2 ± 2
			ENSG00000258285	TESC-AS1	2 ± 2	2 ± 2	ENSG00000260071	AC012178.1	2 ± 2	2 ± 4
			ENSG00000284948	AC107959.4	2 ± 2	3 ± 3	ENSG00000287466	AL355531.1	2 ± 2	2 ± 2
			ENSG00000268649	AL132655.2	2 ± 1	2 ± 2	ENSG00000271474	AC106881.1	3 ± 2	1 ± 2
			ENSG00000260899	AC106886.2	1 ± 2	3 ± 5	ENSG00000269900	RMRP	2 ± 1	2 ± 1
			ENSG00000270462	AC005034.3	2 ± 2	2 ± 3	ENSG00000261460	AC009690.2	2 ± 2	2 ± 2
			ENSG00000231534	FBXO36-IT1	2 ± 2	2 ± 2	ENSG00000274976	AC087588.2	3 ± 2	1 ± 1
			ENSG00000225578	NCBP2-AS1	2 ± 2	2 ± 2	ENSG00000234638	AC053503.3	2 ± 1	2 ± 2
			ENSG00000234810	AL603840.1	3 ± 3	1 ± 2	ENSG00000265717	AC103808.3	2 ± 3	2 ± 3
			ENSG00000287851	AP001885.2	1 ± 2	3 ± 2	ENSG00000236304	AP001189.1	2 ± 3	2 ± 2
			ENSG00000286809	AC008964.1	2 ± 2	2 ± 3	ENSG00000287712	AC005865.2	2 ± 2	2 ± 3
			ENSG00000229962	AP000221.1	2 ± 3	2 ± 2	ENSG00000228035	NGF-AS1	1 ± 1	3 ± 2
			ENSG00000227838	AL121885.2	1 ± 2	3 ± 2	ENSG00000267755	AC005329.2	2 ± 2	2 ± 2
			ENSG00000277463	AC080038.3	3 ± 3	1 ± 1	ENSG00000262319	AC007952.6	2 ± 2	2 ± 2
			ENSG00000271167	LINC01109	1 ± 2	3 ± 2	ENSG00000275871	AC131025.2	1 ± 2	2 ± 3
			ENSG00000224509	MRPS9-AS2	3 ± 3	1 ± 1	ENSG00000236213	AC006369.1	2 ± 2	2 ± 2
			ENSG00000269275	AC020922.3	2 ± 2	2 ± 2	ENSG00000242795	AC007849.1	2 ± 1	2 ± 3
			ENSG00000271172	AC104662.1	2 ± 2	2 ± 2	ENSG00000276251	AC007786.2	2 ± 3	1 ± 1
			ENSG00000274678	AC106886.3	2 ± 3	2 ± 1	ENSG00000251191	LINC00589	2 ± 2	2 ± 3
			ENSG00000227161	AC092755.1	2 ± 1	2 ± 1	ENSG00000251391	AC092353.1	1 ± 1	3 ± 3
			ENSG00000245067	IGFBP7-AS1	2 ± 1	2 ± 1	ENSG00000269956	MKNK1-AS1	2 ± 3	2 ± 2
			ENSG00000255121	CCDC84-DT	1 ± 3	3 ± 5	ENSG00000235298	AL354733.3	2 ± 2	1 ± 1
			ENSG00000276500	BMS1P14	2 ± 2	2 ± 2	ENSG00000278920	AC005005.4	2 ± 3	2 ± 2
			ENSG00000251011	TMEM108-AS1	2 ± 3	2 ± 3	ENSG00000253851	AC025370.1	2 ± 2	2 ± 2
			ENSG00000286108	AL359916.1	1 ± 1	3 ± 4	ENSG00000285940	AC009899.1	2 ± 3	1 ± 2
			ENSG00000232046	LINC01798	2 ± 3	2 ± 2	ENSG00000254578	AC084125.1	1 ± 1	2 ± 3
			ENSG00000236153	AC104076.1	2 ± 2	2 ± 2	ENSG00000270996	AC005034.5	3 ± 3	1 ± 1
			ENSG00000245148	ARAP1-AS2	2 ± 3	2 ± 2	ENSG00000229299	AL121845.1	2 ± 2	2 ± 1
			ENSG00000285081	AC004593.1	2 ± 2	2 ± 3	ENSG00000277247	AC083809.1	2 ± 2	2 ± 2
			ENSG00000285926	AC005082.2	2 ± 3	2 ± 3	ENSG00000272567	AC109347.2	2 ± 2	2 ± 2
			ENSG00000286825	AL096870.8	1 ± 2	3 ± 2	ENSG00000260441	AC020978.2	2 ± 1	2 ± 2
			ENSG00000224559	LINC01087	1 ± 1	3 ± 6	ENSG00000287523	AC003044.1	2 ± 3	2 ± 2
			ENSG00000286878	AC100805.1	3 ± 3	1 ± 2	ENSG00000261465	AC099518.4	2 ± 2	2 ± 2
			ENSG00000284543	LINC01226	2 ± 2	2 ± 2	ENSG00000235770	LINC00607	2 ± 2	2 ± 2
			ENSG00000269980	AC068768.1	1 ± 1	3 ± 3	ENSG00000258663	AL117190.2	2 ± 2	2 ± 2
			ENSG00000267571	AC104532.2	2 ± 1	2 ± 3	ENSG00000286596	AC098595.1	1 ± 2	2 ± 3
			ENSG00000274833	AC110285.5	2 ± 1	2 ± 4	ENSG00000263063	AC024361.2	1 ± 1	3 ± 3
			ENSG00000245522	LINC02709	2 ± 3	2 ± 2	ENSG00000239801	DENND6A-AS1	2 ± 2	2 ± 3
			ENSG00000287808	AL355999.1	2 ± 2	2 ± 2	ENSG00000234405	Z69733.1	2 ± 2	1 ± 2
			ENSG00000233108	GLCCI1-DT	3 ± 3	1 ± 1	ENSG00000233250	AC233728.1	2 ± 2	2 ± 1
			ENSG00000281721	LINC01080	0 ± 1	4 ± 4	ENSG00000255362	LINC02761	2 ± 2	2 ± 3
			ENSG00000254460	AP002815.1	2 ± 1	2 ± 2	ENSG00000286751	AC140168.1	1 ± 2	3 ± 4
			ENSG00000276384	AC016876.4	2 ± 2	2 ± 3	ENSG00000253105	AP003548.1	2 ± 2	2 ± 2
			ENSG00000286010	AC108925.1	2 ± 2	2 ± 3	ENSG00000231713	AF064860.2	1 ± 2	2 ± 2
			ENSG00000287291	AC068286.2	2 ± 3	2 ± 2	ENSG00000266579	FO680682.1	2 ± 2	2 ± 1
			ENSG00000260979	AC022167.3	1 ± 1	3 ± 3	ENSG00000204620	AC115618.1	2 ± 3	1 ± 2
			ENSG00000226482	ADIPOQ-AS1	2 ± 1	2 ± 3	ENSG00000231729	ARHGEF9-IT1	1 ± 1	2 ± 2
			ENSG00000274818	AC004825.2	1 ± 2	3 ± 2	ENSG00000223542	AL024497.1	2 ± 2	2 ± 3
			ENSG00000248554	C5orf34-AS1	2 ± 2	2 ± 2	ENSG00000267092	AC027307.1	2 ± 2	1 ± 2
			ENSG00000253775	AC100802.1	2 ± 3	2 ± 2	ENSG00000269806	BICRA-AS1	2 ± 2	2 ± 2
			ENSG00000261357	AC099518.2	3 ± 2	1 ± 2	ENSG00000226747	FSIP2-AS2	2 ± 2	2 ± 4
			ENSG00000235021	AL591848.2	3 ± 3	1 ± 2	ENSG00000229044	AL451070.1	2 ± 2	1 ± 2
			ENSG00000254034	INTS9-AS1	2 ± 2	2 ± 2	ENSG00000283445	AL136985.3	2 ± 2	2 ± 4
			ENSG00000287934	AP001885.3	2 ± 2	2 ± 2	ENSG00000285612	AC004974.1	2 ± 3	1 ± 1
			ENSG00000260086	AC007611.1	1 ± 2	3 ± 2	ENSG00000284716	AL034417.4	2 ± 3	1 ± 1
			ENSG00000203588	IGBP1-AS1	3 ± 2	1 ± 1	ENSG00000229531	Z99127.1	2 ± 2	2 ± 2
			ENSG00000251417	AC145285.2	2 ± 3	2 ± 2	ENSG00000276754	AC006111.3	2 ± 2	2 ± 3
			ENSG00000259430	CERS3-AS1	1 ± 1	3 ± 3	ENSG00000272783	AC147067.2	1 ± 1	2 ± 1
			ENSG00000287132	AC092881.2	2 ± 1	2 ± 2	ENSG00000272662	AC073352.1	1 ± 1	3 ± 3
			ENSG00000286771	AC097658.4	1 ± 2	3 ± 3	ENSG00000286443	AC091178.2	2 ± 3	1 ± 2
			ENSG00000253327	RAD21-AS1	1 ± 1	3 ± 4	ENSG00000223478	AL441992.2	2 ± 2	1 ± 1
			ENSG00000274893	AL136317.2	2 ± 2	2 ± 2	ENSG00000275763	ZNF516-DT	1 ± 2	2 ± 3
			ENSG00000259616	AC104574.2	1 ± 2	3 ± 5	ENSG00000277579	AC244093.3	2 ± 1	2 ± 1
			ENSG00000249114	AC022447.5	1 ± 2	3 ± 2	ENSG00000231193	AL157884.2	2 ± 3	1 ± 2
			ENSG00000278341	AC138028.6	1 ± 2	3 ± 2	ENSG00000250829	AC108865.1	1 ± 2	3 ± 2
			ENSG00000254027	AC009902.2	2 ± 2	2 ± 1	ENSG00000274902	AC004241.2	2 ± 1	2 ± 2
			ENSG00000230955	AL929472.2	2 ± 3	2 ± 2	ENSG00000260880	HCCAT5	2 ± 2	1 ± 2
			ENSG00000222012	AC005481.1	2 ± 3	2 ± 2	ENSG00000237986	CELF2-AS2	2 ± 4	2 ± 3
			ENSG00000266978	AC011511.2	2 ± 2	2 ± 1	ENSG00000286069	AC076968.2	3 ± 4	1 ± 2
			ENSG00000286273	AC078816.1	2 ± 5	2 ± 3	ENSG00000255933	AC117500.2	2 ± 2	2 ± 3
			ENSG00000285612	AC004974.1	2 ± 2	1 ± 2	ENSG00000250777	AC131956.2	2 ± 3	1 ± 2
			ENSG00000227888	FAM66A	2 ± 2	2 ± 3	ENSG00000244380	AC134772.1	2 ± 2	2 ± 2
			ENSG00000258810	AL133371.2	1 ± 1	3 ± 2	ENSG00000229717	AC110615.1	2 ± 2	2 ± 2
			ENSG00000286024	AC026803.3	2 ± 2	2 ± 3	ENSG00000282890	AC009975.1	2 ± 4	2 ± 3
			ENSG00000275527	AC100835.2	1 ± 2	2 ± 3	ENSG00000234377	OBI1-AS1	2 ± 3	2 ± 2
			ENSG00000260473	AC068987.2	2 ± 4	2 ± 2	ENSG00000251443	LINC02160	2 ± 5	1 ± 3
			ENSG00000276772	AC025271.4	3 ± 3	1 ± 2	ENSG00000246898	LINC00920	2 ± 2	2 ± 2
			ENSG00000250765	AC138035.2	2 ± 2	2 ± 2	ENSG00000287576	AC067930.8	2 ± 2	1 ± 2
			ENSG00000287041	AC079354.2	2 ± 1	2 ± 2	ENSG00000272733	AP000345.2	1 ± 2	2 ± 2
			ENSG00000227006	AL136988.2	2 ± 2	1 ± 2	ENSG00000272234	AC008945.1	2 ± 2	2 ± 1
			ENSG00000236499	LINC00896	1 ± 2	3 ± 3	ENSG00000258651	SEC23A-AS1	2 ± 2	2 ± 1
			ENSG00000271945	AL355612.1	1 ± 1	2 ± 3	ENSG00000255143	AP000879.2	2 ± 2	1 ± 1
			ENSG00000258631	AC110023.1	3 ± 2	1 ± 2	ENSG00000266473	AC007448.4	2 ± 1	2 ± 2
			ENSG00000258876	TGFB3-AS1	2 ± 2	2 ± 2	ENSG00000285824	AL353796.2	2 ± 2	1 ± 2
			ENSG00000227885	AL590652.1	2 ± 3	2 ± 2	ENSG00000287132	AC092881.2	2 ± 2	1 ± 3
			ENSG00000265043	AC068418.2	2 ± 2	2 ± 3	ENSG00000273091	AP000255.1	2 ± 2	2 ± 2
			ENSG00000259202	AC012568.1	1 ± 1	3 ± 2	ENSG00000281664	LINC00538	1 ± 2	2 ± 2
			ENSG00000280336	AC244517.12	1 ± 2	3 ± 3	ENSG00000235749	AL390860.1	1 ± 3	2 ± 3
			ENSG00000232474	NCKAP5-IT1	2 ± 2	2 ± 2	ENSG00000213994	AL157395.1	1 ± 2	3 ± 3
			ENSG00000287079	AL109806.2	3 ± 3	1 ± 2	ENSG00000286623	AC005041.4	2 ± 2	2 ± 3
			ENSG00000230140	NPAS2-AS1	3 ± 1	1 ± 1	ENSG00000255866	AC090023.1	2 ± 2	2 ± 2
			ENSG00000223511	AL683807.1	3 ± 4	1 ± 3	ENSG00000253647	KCNIP1-OT1	1 ± 2	3 ± 3
			ENSG00000224919	AL591684.1	2 ± 1	2 ± 2	ENSG00000254396	AL355432.1	2 ± 3	2 ± 2
			ENSG00000254288	AC087672.2	1 ± 1	3 ± 3	ENSG00000275185	AC130324.3	2 ± 2	2 ± 2
			ENSG00000287960	AC008567.3	1 ± 2	3 ± 2	ENSG00000273204	AC104506.1	2 ± 2	1 ± 2
			ENSG00000267651	AC015961.1	1 ± 1	3 ± 2	ENSG00000273450	AL139124.1	2 ± 2	2 ± 2
			ENSG00000288551	AL023806.5	2 ± 2	2 ± 2	ENSG00000264272	AC100786.2	2 ± 3	1 ± 2
			ENSG00000233930	KRTAP5-AS1	0 ± 0	4 ± 5	ENSG00000225450	AL021707.1	2 ± 2	1 ± 1
			ENSG00000275005	AL354950.1	2 ± 2	2 ± 2	ENSG00000229011	LINC01038	2 ± 2	2 ± 2
			ENSG00000274902	AC004241.2	2 ± 1	2 ± 2	ENSG00000253553	AC090578.1	2 ± 3	2 ± 2
			ENSG00000257817	AC026765.3	1 ± 2	3 ± 3	ENSG00000267313	AC021504.1	1 ± 2	2 ± 3
			ENSG00000262362	AC004233.1	1 ± 2	3 ± 4	ENSG00000273176	AL008635.1	2 ± 2	2 ± 2
			ENSG00000272218	AC108865.2	2 ± 2	2 ± 2	ENSG00000276772	AC025271.4	1 ± 1	3 ± 4
			ENSG00000243089	AC107029.1	2 ± 2	2 ± 2	ENSG00000234880	LINC00163	1 ± 2	2 ± 3
			ENSG00000224238	WARS2-IT1	2 ± 3	2 ± 2	ENSG00000235077	AC073842.1	2 ± 2	2 ± 1
			ENSG00000272264	AC009686.2	2 ± 2	2 ± 2	ENSG00000271911	AL357054.3	2 ± 2	2 ± 3
			ENSG00000212766	EWSAT1	2 ± 3	2 ± 3	ENSG00000263873	AP003396.5	1 ± 2	2 ± 3
			ENSG00000229299	AL121845.1	1 ± 2	3 ± 3	ENSG00000253968	AC016573.1	2 ± 3	2 ± 3
			ENSG00000251161	AC020661.1	2 ± 3	1 ± 1	ENSG00000287825	AL035587.2	2 ± 2	2 ± 2
			ENSG00000260412	AL353746.1	2 ± 2	2 ± 3	ENSG00000262619	LINC00621	2 ± 2	2 ± 3
			ENSG00000277911	AC243773.2	2 ± 2	2 ± 2	ENSG00000233978	LINC02590	2 ± 2	2 ± 2
			ENSG00000287643	AC004825.3	3 ± 4	1 ± 2	ENSG00000257761	AC078860.2	2 ± 3	1 ± 2
			ENSG00000235563	AL445183.2	3 ± 3	1 ± 1	ENSG00000287351	AC092120.3	2 ± 2	2 ± 2
			ENSG00000255491	AC100858.3	2 ± 3	2 ± 2	ENSG00000249710	AP001961.1	2 ± 1	2 ± 1
			ENSG00000278017	AC064801.1	1 ± 1	3 ± 2	ENSG00000258926	AL355916.2	2 ± 2	2 ± 3
			ENSG00000268810	AC007193.1	1 ± 1	3 ± 4	ENSG00000286313	AL360178.1	1 ± 2	2 ± 3
			ENSG00000286981	AL731553.1	3 ± 3	1 ± 1	ENSG00000287934	AP001885.3	2 ± 2	1 ± 2
			ENSG00000261105	LMO7-AS1	3 ± 3	1 ± 3	ENSG00000286881	AL358780.2	2 ± 2	2 ± 2
			ENSG00000285524	AC073236.1	0 ± 1	4 ± 7	ENSG00000272175	AL050343.3	2 ± 2	2 ± 1
			ENSG00000255811	AL121988.1	3 ± 3	1 ± 1	ENSG00000234630	AC245060.2	2 ± 2	2 ± 2
			ENSG00000233901	LINC01503	2 ± 1	2 ± 3	ENSG00000270777	AL158042.1	1 ± 2	2 ± 3
			ENSG00000223617	LINC00370	3 ± 3	1 ± 1	ENSG00000229122	AGBL5-IT1	2 ± 2	2 ± 2
			ENSG00000248307	LINC00616	2 ± 2	1 ± 3	ENSG00000262791	AC130343.1	2 ± 1	1 ± 1
			ENSG00000250073	AP000866.2	3 ± 2	1 ± 2	ENSG00000260086	AC007611.1	1 ± 2	2 ± 2
			ENSG00000205791	LOH12CR2	3 ± 4	1 ± 1	ENSG00000203441	LINC00449	2 ± 3	2 ± 2
			ENSG00000226699	AL360181.1	2 ± 2	2 ± 1	ENSG00000236295	AC007557.3	2 ± 3	1 ± 1
			ENSG00000255177	MUC5B-AS1	1 ± 3	2 ± 2	ENSG00000260832	AC125793.1	2 ± 2	2 ± 3
			ENSG00000267232	AC012615.5	3 ± 3	1 ± 2	ENSG00000237017	AC245052.4	2 ± 3	1 ± 2
			ENSG00000286659	Z99716.2	3 ± 2	1 ± 2	ENSG00000285884	AL022345.4	2 ± 2	2 ± 2
			ENSG00000240687	AC082651.1	1 ± 2	2 ± 2	ENSG00000281849	AL732314.8	2 ± 3	2 ± 3
			ENSG00000227598	Z94721.1	2 ± 1	2 ± 1	ENSG00000284719	AL033527.4	2 ± 2	2 ± 2
			ENSG00000272043	AC016405.2	2 ± 2	2 ± 2	ENSG00000233785	AC131011.2	2 ± 2	2 ± 2
			ENSG00000267943	AC010328.1	2 ± 2	2 ± 2	ENSG00000276292	AC131159.1	2 ± 2	2 ± 2
			ENSG00000264272	AC100786.2	3 ± 2	1 ± 1	ENSG00000264705	AC090337.1	1 ± 2	2 ± 2
			ENSG00000236540	AC006547.1	2 ± 3	2 ± 2	ENSG00000259238	AC092755.2	1 ± 2	2 ± 2
			ENSG00000288079	AC026329.1	3 ± 3	1 ± 1	ENSG00000233175	AC008105.1	2 ± 3	2 ± 2
			ENSG00000280809	LINC00836	2 ± 3	2 ± 3	ENSG00000288526	AL157834.4	2 ± 2	2 ± 2
			ENSG00000273026	AL358472.3	3 ± 3	1 ± 1	ENSG00000234597	AC010096.1	2 ± 3	2 ± 2
			ENSG00000259607	AC108449.3	2 ± 2	2 ± 2	ENSG00000283480	AL512380.2	2 ± 2	2 ± 2
			ENSG00000225963	AC009950.1	3 ± 3	1 ± 2	ENSG00000286218	AC005040.2	2 ± 2	2 ± 3
			ENSG00000250133	HOXC-AS2	2 ± 1	2 ± 1	ENSG00000249609	AC080188.1	1 ± 2	2 ± 1
			ENSG00000251292	ERVH-1	1 ± 2	3 ± 2	ENSG00000287879	AC114341.2	1 ± 1	2 ± 2
			ENSG00000286584	AC023494.1	3 ± 2	1 ± 1	ENSG00000286659	Z99716.2	2 ± 2	2 ± 2
			ENSG00000269958	AL049840.6	2 ± 1	2 ± 2	ENSG00000261357	AC099518.2	2 ± 2	2 ± 2
			ENSG00000260271	AL132996.1	2 ± 2	2 ± 3	ENSG00000266744	AC005304.3	2 ± 2	2 ± 1
			ENSG00000261447	AL162412.1	2 ± 2	1 ± 2	ENSG00000272915	AC018635.2	2 ± 3	2 ± 4
			ENSG00000277299	AC084876.1	2 ± 4	2 ± 2	ENSG00000285979	AC009090.6	2 ± 2	1 ± 2
			ENSG00000279467	AP000350.7	2 ± 1	2 ± 1	ENSG00000260853	AC109460.2	2 ± 3	2 ± 3
			ENSG00000286588	AC104841.1	1 ± 1	3 ± 3	ENSG00000279467	AP000350.7	2 ± 2	2 ± 1
			ENSG00000272600	AC007308.1	2 ± 2	2 ± 2	ENSG00000261207	AL031717.1	2 ± 2	2 ± 2
			ENSG00000248318	AC104958.1	2 ± 1	2 ± 2	ENSG00000274560	AC010205.1	2 ± 2	1 ± 2
			ENSG00000277631	PGM5P3-AS1	1 ± 1	3 ± 2	ENSG00000285871	AL359844.1	2 ± 2	2 ± 3
			ENSG00000286591	AC006197.2	2 ± 3	1 ± 2	ENSG00000255363	LINC02757	1 ± 2	3 ± 4
			ENSG00000269400	AC008734.2	2 ± 2	2 ± 2	ENSG00000255328	AC136475.5	1 ± 2	2 ± 3
			ENSG00000285900	AC079177.1	2 ± 2	2 ± 2	ENSG00000228060	PABPC4-AS1	2 ± 1	2 ± 2
			ENSG00000250357	AC108935.1	2 ± 2	2 ± 2	ENSG00000273011	AC092681.3	1 ± 2	2 ± 3
			ENSG00000285751	AC021723.2	2 ± 3	2 ± 2	ENSG00000232046	LINC01798	2 ± 2	1 ± 2
			ENSG00000286789	AL161645.2	1 ± 2	2 ± 2	ENSG00000287952	AC105328.1	2 ± 1	2 ± 1
			ENSG00000271474	AC106881.1	1 ± 1	3 ± 3	ENSG00000262769	AC025627.1	2 ± 2	2 ± 2
			ENSG00000287005	AC090018.2	2 ± 2	2 ± 3	ENSG00000274215	AC106028.4	1 ± 2	2 ± 3
			ENSG00000225077	LINC00337	1 ± 1	3 ± 3	ENSG00000277182	AC006449.5	2 ± 2	2 ± 2
			ENSG00000287878	AC022382.2	2 ± 2	2 ± 2	ENSG00000233108	GLCCI1-DT	2 ± 3	2 ± 2
			ENSG00000287134	AC106845.1	1 ± 2	2 ± 3	ENSG00000264107	AC138207.2	2 ± 2	2 ± 2
			ENSG00000242009	AC129807.1	2 ± 2	1 ± 1	ENSG00000231908	IDH1-AS1	2 ± 3	2 ± 1
			ENSG00000223754	AC008073.1	2 ± 2	2 ± 2	ENSG00000277911	AC243773.2	2 ± 1	2 ± 1
			ENSG00000287319	AC079822.1	2 ± 2	2 ± 3	ENSG00000227161	AC092755.1	2 ± 1	2 ± 1
			ENSG00000203325	AL445248.1	1 ± 1	3 ± 2	ENSG00000276384	AC016876.4	2 ± 2	2 ± 2
			ENSG00000273476	AL133215.3	2 ± 2	1 ± 2	ENSG00000285923	AL160171.1	2 ± 2	1 ± 1
			ENSG00000260773	AC055855.2	2 ± 2	2 ± 3	ENSG00000250378	AC114296.1	1 ± 1	2 ± 4
			ENSG00000288187	CU633906.7	1 ± 1	2 ± 2	ENSG00000286351	AC046129.1	2 ± 3	1 ± 2
			ENSG00000258676	AC091544.2	2 ± 2	2 ± 5	ENSG00000286882	AC116428.1	1 ± 2	2 ± 2
			ENSG00000231703	AL354993.1	2 ± 3	2 ± 3	ENSG00000258066	AC138331.1	2 ± 2	2 ± 2
			ENSG00000285783	AC098588.3	2 ± 2	2 ± 1	ENSG00000273160	AL359962.2	2 ± 3	1 ± 2
			ENSG00000261369	AC007533.2	2 ± 1	2 ± 1	ENSG00000280382	AC096920.1	3 ± 3	1 ± 1
			ENSG00000248596	AC139491.2	1 ± 2	2 ± 2	ENSG00000233427	AL009181.2	2 ± 2	2 ± 2
			ENSG00000280604	AJ239328.1	1 ± 3	2 ± 2	ENSG00000260634	AC012508.2	2 ± 2	2 ± 2
			ENSG00000249710	AP001961.1	2 ± 1	2 ± 1	ENSG00000270164	LINC01480	2 ± 2	1 ± 2
			ENSG00000261864	AC130462.3	2 ± 1	2 ± 2	ENSG00000271958	AC021860.1	2 ± 2	2 ± 2
			ENSG00000237361	TUSC8	1 ± 1	3 ± 3	ENSG00000234997	AC016745.1	2 ± 2	2 ± 1
			ENSG00000272927	AC107464.2	1 ± 1	3 ± 3	ENSG00000271776	AL445209.1	3 ± 4	1 ± 1
			ENSG00000275763	ZNF516-DT	2 ± 3	2 ± 2	ENSG00000257194	AC126178.1	2 ± 3	2 ± 3
			ENSG00000257653	AC117498.2	1 ± 2	3 ± 3	ENSG00000273186	AL359091.4	2 ± 2	2 ± 1
			ENSG00000274275	AC009831.3	1 ± 1	3 ± 1	ENSG00000278722	AL445288.1	1 ± 2	2 ± 2
			ENSG00000203497	PDCD4-AS1	2 ± 3	1 ± 2	ENSG00000267437	AC012309.2	2 ± 2	2 ± 2
			ENSG00000185904	LINC00839	1 ± 2	3 ± 3	ENSG00000277299	AC084876.1	2 ± 2	1 ± 1
			ENSG00000272097	AL024498.1	2 ± 1	2 ± 2	ENSG00000267122	AC004490.1	1 ± 2	2 ± 2
			ENSG00000278878	CU638689.1	1 ± 3	2 ± 5	ENSG00000262678	AC004771.4	1 ± 1	2 ± 3
			ENSG00000232377	AC016910.2	1 ± 2	2 ± 3	ENSG00000259202	AC012568.1	2 ± 2	2 ± 1
			ENSG00000274560	AC010205.1	0 ± 1	3 ± 3	ENSG00000258342	AL133304.3	2 ± 2	2 ± 2
			ENSG00000285696	AP002433.2	2 ± 1	2 ± 1	ENSG00000272958	AP000322.1	2 ± 1	1 ± 1
			ENSG00000258274	AC012085.2	2 ± 3	2 ± 2	ENSG00000284543	LINC01226	1 ± 2	2 ± 2
			ENSG00000260954	AL133297.1	1 ± 1	3 ± 2	ENSG00000287474	AC110614.1	2 ± 2	2 ± 2
			ENSG00000253744	AC025442.1	3 ± 3	1 ± 1	ENSG00000286983	AC109635.6	2 ± 3	1 ± 2
			ENSG00000223776	LGALS8-AS1	1 ± 1	3 ± 1	ENSG00000225647	AC005487.1	2 ± 2	2 ± 2
			ENSG00000275936	AC004263.1	2 ± 2	2 ± 2	ENSG00000281692	PACRG-AS1	2 ± 3	2 ± 2
			ENSG00000224074	LINC00691	3 ± 2	1 ± 1	ENSG00000272795	AC126283.1	1 ± 1	3 ± 3
			ENSG00000269792	AC011500.3	2 ± 2	2 ± 2	ENSG00000224621	AL451042.1	1 ± 2	2 ± 2
			ENSG00000270022	Z93241.1	1 ± 1	3 ± 3	ENSG00000261703	LINC02168	2 ± 2	2 ± 2
			ENSG00000248757	LINC02115	1 ± 2	2 ± 2	ENSG00000267115	AC022148.2	1 ± 2	2 ± 2
			ENSG00000236304	AP001189.1	3 ± 5	0 ± 1	ENSG00000285205	AL121612.2	1 ± 2	2 ± 2
			ENSG00000224222	LINC02636	2 ± 2	2 ± 2	ENSG00000269145	AC007192.2	1 ± 2	2 ± 2
			ENSG00000229196	AC087071.1	2 ± 2	2 ± 2	ENSG00000277684	AL392048.1	1 ± 2	2 ± 2
			ENSG00000249035	CLMAT3	1 ± 1	2 ± 1	ENSG00000271199	AL353804.2	2 ± 2	1 ± 2
			ENSG00000287337	AC005962.2	2 ± 1	1 ± 1	ENSG00000230749	MEIS1-AS2	1 ± 1	2 ± 5
			ENSG00000257900	AL162632.1	2 ± 2	2 ± 2	ENSG00000255256	AL136146.2	2 ± 2	1 ± 1
			ENSG00000274501	AL121845.4	2 ± 3	1 ± 1	ENSG00000265094	AC007922.3	1 ± 1	2 ± 2
			ENSG00000254648	AP000911.1	0 ± 0	4 ± 2	ENSG00000212766	EWSAT1	1 ± 2	2 ± 2
			ENSG00000260588	AC027702.2	1 ± 2	2 ± 2	ENSG00000259523	AC022613.2	2 ± 2	2 ± 2
			ENSG00000260455	NBAT1	2 ± 2	2 ± 2	ENSG00000256568	AP002761.2	1 ± 1	2 ± 2
			ENSG00000286774	AL122003.2	2 ± 2	1 ± 2	ENSG00000272023	AC010240.4	2 ± 2	2 ± 3
			ENSG00000258744	AL132800.1	1 ± 1	2 ± 4	ENSG00000274225	AP001065.3	2 ± 2	2 ± 2
			ENSG00000240888	AC131210.1	2 ± 2	2 ± 1	ENSG00000253799	LINC01030	2 ± 3	1 ± 2
			ENSG00000273308	AC024560.3	2 ± 2	2 ± 2	ENSG00000281021	AL078581.4	2 ± 2	1 ± 1
			ENSG00000285095	AC025887.2	2 ± 1	1 ± 2	ENSG00000287979	AC253572.2	2 ± 2	2 ± 2
			ENSG00000267251	AC139100.1	0 ± 1	3 ± 3	ENSG00000249426	AC093206.1	2 ± 2	1 ± 2
			ENSG00000282386	AL358472.4	1 ± 2	2 ± 2	ENSG00000216863	LY86-AS1	2 ± 2	2 ± 2
			ENSG00000285939	AC034268.2	2 ± 2	2 ± 2	ENSG00000259515	AL117209.1	2 ± 2	2 ± 2
			ENSG00000286055	AC093890.2	2 ± 2	2 ± 2	ENSG00000265337	AC079336.3	2 ± 3	1 ± 2
			ENSG00000266744	AC005304.3	1 ± 2	3 ± 2	ENSG00000280515	SALRNA2	1 ± 2	2 ± 3
			ENSG00000287351	AC092120.3	2 ± 2	1 ± 1	ENSG00000253582	AC090579.1	2 ± 2	2 ± 2
			ENSG00000285205	AL121612.2	2 ± 2	2 ± 3	ENSG00000286302	AC084724.1	2 ± 2	1 ± 2
			ENSG00000273258	AC016737.2	2 ± 2	2 ± 1	ENSG00000247970	AL160313.2	2 ± 2	2 ± 2
			ENSG00000288067	AC105180.2	2 ± 3	2 ± 1	ENSG00000254401	LINC02752	2 ± 3	2 ± 2
			ENSG00000270761	AL355353.2	2 ± 2	2 ± 2	ENSG00000287384	AL096840.3	2 ± 2	2 ± 2
			ENSG00000243004	AC005062.1	1 ± 2	2 ± 2	ENSG00000260447	AC009065.4	1 ± 1	2 ± 2
			ENSG00000257761	AC078860.2	2 ± 2	1 ± 2	ENSG00000255320	AP000759.1	2 ± 2	1 ± 1
			ENSG00000286562	Z98742.4	2 ± 3	2 ± 1	ENSG00000273106	AC019129.2	1 ± 2	3 ± 2
			ENSG00000287663	AL122020.2	3 ± 3	1 ± 1	ENSG00000254295	AC008429.3	2 ± 2	2 ± 2
			ENSG00000177699	AC011944.1	2 ± 3	2 ± 2	ENSG00000228839	PIK3IP1-AS1	1 ± 2	2 ± 2
			ENSG00000271983	AC023302.1	3 ± 3	1 ± 2	ENSG00000228622	Z82198.1	2 ± 3	1 ± 2
			ENSG00000227256	MIS18A-AS1	1 ± 1	2 ± 3	ENSG00000286346	AC021613.3	2 ± 2	2 ± 2
			ENSG00000232316	LINC02518	2 ± 2	2 ± 1	ENSG00000270016	AC026150.4	2 ± 1	1 ± 1
			ENSG00000235298	AL354733.3	1 ± 1	2 ± 3	ENSG00000275197	AC092794.2	2 ± 2	1 ± 1
			ENSG00000270016	AC026150.4	2 ± 1	2 ± 1	ENSG00000276867	AC074050.4	1 ± 2	2 ± 2
			ENSG00000265254	AC015917.2	1 ± 1	3 ± 2	ENSG00000267287	AC068473.3	0 ± 1	3 ± 4
			ENSG00000285100	AL359555.2	2 ± 2	2 ± 2	ENSG00000229081	LINC01165	2 ± 2	1 ± 2
			ENSG00000228061	AC131571.1	2 ± 2	1 ± 1	ENSG00000286669	AC008532.1	1 ± 2	2 ± 2
			ENSG00000228079	AC012368.2	3 ± 2	1 ± 2	ENSG00000287085	AC012066.2	2 ± 2	2 ± 3
			ENSG00000287049	AC124862.1	1 ± 2	2 ± 2	ENSG00000212939	Z97192.1	2 ± 3	2 ± 2
			ENSG00000231507	LINC01353	2 ± 2	2 ± 3	ENSG00000227598	Z94721.1	2 ± 3	2 ± 1
			ENSG00000232814	COL4A2-AS1	2 ± 1	2 ± 1	ENSG00000272855	AC104458.1	2 ± 3	1 ± 2
			ENSG00000269559	AC093677.2	2 ± 1	2 ± 2	ENSG00000255026	AC136475.3	2 ± 4	1 ± 1
			ENSG00000273481	AL391069.3	2 ± 2	1 ± 1	ENSG00000250577	AC109927.2	1 ± 2	2 ± 2
			ENSG00000257831	AL136418.3	1 ± 2	2 ± 2	ENSG00000286381	AL078622.1	1 ± 3	2 ± 3
			ENSG00000271185	AC007029.2	1 ± 1	2 ± 3	ENSG00000267580	AC008738.3	1 ± 3	2 ± 3
			ENSG00000275613	AC243830.1	1 ± 2	3 ± 2	ENSG00000254330	AC104232.2	2 ± 2	2 ± 2
			ENSG00000276012	AL160153.1	1 ± 2	2 ± 2	ENSG00000247624	CPEB2-DT	2 ± 3	1 ± 1
			ENSG00000267563	AC011471.2	3 ± 2	0 ± 1	ENSG00000260487	AC116348.3	2 ± 3	2 ± 2
			ENSG00000234630	AC245060.2	2 ± 1	2 ± 2	ENSG00000279047	AC244517.5	2 ± 3	1 ± 2
			ENSG00000237101	AC092809.5	2 ± 1	1 ± 2	ENSG00000261065	AL592146.1	1 ± 2	2 ± 2
			ENSG00000286113	AC022868.2	1 ± 1	3 ± 2	ENSG00000254554	AC080023.1	2 ± 2	2 ± 2
			ENSG00000270071	AP001172.1	2 ± 2	1 ± 3	ENSG00000264569	DCXR-DT	1 ± 2	2 ± 5
			ENSG00000257880	AC078789.1	2 ± 2	2 ± 1	ENSG00000272087	AC080013.4	2 ± 2	2 ± 2
			ENSG00000230159	BX119904.2	1 ± 1	2 ± 2	ENSG00000287643	AC004825.3	3 ± 4	1 ± 2
			ENSG00000254380	AC084734.1	1 ± 1	2 ± 2	ENSG00000271119	AC026412.3	2 ± 2	2 ± 2
			ENSG00000272727	LINC02266	3 ± 2	1 ± 1	ENSG00000228115	AL161725.2	1 ± 2	2 ± 2
			ENSG00000230138	LINC02812	2 ± 2	2 ± 2	ENSG00000224559	LINC01087	1 ± 2	2 ± 2
			ENSG00000225521	AC005237.1	1 ± 1	2 ± 2	ENSG00000274461	AC023282.1	2 ± 4	2 ± 2
			ENSG00000271659	AL161729.4	3 ± 2	1 ± 2	ENSG00000234779	BNC2-AS1	2 ± 2	2 ± 1
			ENSG00000287809	AC005632.6	3 ± 4	1 ± 2	ENSG00000230159	BX119904.2	2 ± 2	1 ± 2
			ENSG00000259475	AC036108.1	1 ± 2	2 ± 2	ENSG00000287116	AC104335.3	3 ± 4	1 ± 2
			ENSG00000260035	AC051619.7	1 ± 1	3 ± 2	ENSG00000230912	AL021707.4	2 ± 2	1 ± 2
			ENSG00000278356	AC005911.1	2 ± 2	1 ± 2	ENSG00000258034	AC012157.2	2 ± 2	1 ± 2
			ENSG00000286337	AC025370.2	1 ± 2	2 ± 1	ENSG00000285278	AL138885.3	1 ± 2	2 ± 3
			ENSG00000260646	AL031705.1	2 ± 1	2 ± 2	ENSG00000260064	AC092332.1	1 ± 2	2 ± 2
			ENSG00000271888	AL136162.1	2 ± 1	2 ± 2	ENSG00000227248	FAM155A-IT1	2 ± 3	1 ± 2
			ENSG00000228919	AC097381.1	2 ± 3	2 ± 2	ENSG00000258982	AL133523.1	1 ± 2	2 ± 2
			ENSG00000267122	AC004490.1	1 ± 2	2 ± 3	ENSG00000256650	RERG-IT1	1 ± 1	2 ± 2
			ENSG00000271776	AL445209.1	1 ± 3	2 ± 3	ENSG00000260588	AC027702.2	2 ± 2	1 ± 1
			ENSG00000269086	AC008555.2	3 ± 2	0 ± 1	ENSG00000255491	AC100858.3	2 ± 4	1 ± 2
			ENSG00000285467	AL136419.1	2 ± 2	1 ± 2	ENSG00000278878	CU638689.1	2 ± 3	2 ± 3
			ENSG00000233978	LINC02590	1 ± 1	2 ± 2	ENSG00000254333	NDST1-AS1	1 ± 1	2 ± 2
			ENSG00000228275	ARMCX3-AS1	1 ± 2	2 ± 4	ENSG00000287601	BX323046.2	2 ± 2	1 ± 1
			ENSG00000259663	AC010478.1	0 ± 1	3 ± 6	ENSG00000255240	AP001636.3	2 ± 3	1 ± 2
			ENSG00000287879	AC114341.2	3 ± 2	1 ± 1	ENSG00000225521	AC005237.1	2 ± 2	2 ± 2
			ENSG00000274198	AC025521.1	2 ± 3	2 ± 2	ENSG00000263207	AC109462.2	1 ± 2	2 ± 2
			ENSG00000287870	AC093433.2	2 ± 1	2 ± 2	ENSG00000259396	AC087721.1	2 ± 2	2 ± 1
			ENSG00000273118	AC093865.1	2 ± 2	2 ± 1	ENSG00000275479	AC087741.2	2 ± 2	1 ± 2
			ENSG00000229044	AL451070.1	2 ± 2	2 ± 2	ENSG00000272255	AC113361.1	2 ± 2	1 ± 2
			ENSG00000244124	ATP1B3-AS1	1 ± 1	2 ± 2	ENSG00000260254	AP000997.3	2 ± 3	1 ± 2
			ENSG00000283959	AP002851.1	2 ± 2	1 ± 2	ENSG00000261656	BEAN1-AS1	2 ± 3	1 ± 1
			ENSG00000261604	AC114947.2	2 ± 3	1 ± 2	ENSG00000268941	LINC01711	2 ± 2	1 ± 1
			ENSG00000250579	AC022424.1	1 ± 2	2 ± 3	ENSG00000227014	AC007285.1	2 ± 2	1 ± 2
			ENSG00000273998	AL049794.1	3 ± 2	1 ± 1	ENSG00000239552	HOXB-AS2	2 ± 2	1 ± 2
			ENSG00000287986	AL135841.1	2 ± 2	2 ± 2	ENSG00000274859	AC131238.1	2 ± 2	2 ± 2
			ENSG00000286627	AP005900.2	1 ± 2	2 ± 2	ENSG00000254812	AC067930.2	2 ± 2	1 ± 1
			ENSG00000230749	MEIS1-AS2	2 ± 3	2 ± 2	ENSG00000236197	PPP1R9A-AS1	2 ± 2	1 ± 1
			ENSG00000260600	AC092125.1	2 ± 1	2 ± 2	ENSG00000229996	AC093585.1	1 ± 2	2 ± 3
			ENSG00000250421	AC106798.1	2 ± 3	2 ± 1	ENSG00000272071	AC122710.2	2 ± 2	1 ± 1
			ENSG00000267275	AC020911.2	1 ± 1	2 ± 1	ENSG00000260884	AC009120.3	2 ± 2	2 ± 2
			ENSG00000287616	AL357522.1	1 ± 2	2 ± 3	ENSG00000263717	AC079336.1	1 ± 2	2 ± 2
			ENSG00000250508	LINC02701	2 ± 3	1 ± 3	ENSG00000229990	AC022400.2	2 ± 2	1 ± 2
			ENSG00000274341	AC005899.7	2 ± 0	2 ± 1	ENSG00000274427	AC145423.2	2 ± 1	2 ± 1
			ENSG00000227617	CERS6-AS1	3 ± 3	0 ± 0	ENSG00000253730	AC015909.2	1 ± 1	2 ± 1
			ENSG00000232233	LINC02043	0 ± 1	3 ± 5	ENSG00000185904	LINC00839	2 ± 4	1 ± 2
			ENSG00000287195	AC131568.1	1 ± 1	3 ± 2	ENSG00000261117	AC009486.1	1 ± 1	2 ± 2
			ENSG00000260064	AC092332.1	2 ± 2	2 ± 2	ENSG00000254689	LINC02235	2 ± 3	1 ± 2
			ENSG00000228573	AL138962.1	2 ± 1	1 ± 1	ENSG00000254254	AC012349.1	1 ± 2	2 ± 4
			ENSG00000281021	AL078581.4	2 ± 1	1 ± 2	ENSG00000269976	AC012065.3	2 ± 2	2 ± 2
			ENSG00000284735	AL139424.3	2 ± 2	2 ± 2	ENSG00000233901	LINC01503	1 ± 2	2 ± 2
			ENSG00000236426	AL583824.1	2 ± 2	2 ± 2	ENSG00000238057	ZEB2-AS1	2 ± 3	1 ± 2
			ENSG00000223914	LINC02471	0 ± 1	3 ± 7	ENSG00000257527	AC126755.3	2 ± 1	1 ± 1
			ENSG00000237476	LINC01637	1 ± 1	3 ± 3	ENSG00000271659	AL161729.4	2 ± 2	1 ± 2
			ENSG00000254340	AC022784.5	1 ± 3	2 ± 3	ENSG00000256609	AC084880.3	1 ± 1	2 ± 2
			ENSG00000227518	AL928970.1	2 ± 2	2 ± 2	ENSG00000245688	AC008659.1	1 ± 2	2 ± 3
			ENSG00000260441	AC020978.2	2 ± 2	2 ± 1	ENSG00000234546	LNCTAM34A	2 ± 2	2 ± 3
			ENSG00000278389	AC099518.6	1 ± 1	3 ± 4	ENSG00000257817	AC026765.3	2 ± 2	1 ± 2
			ENSG00000281162	LINC01127	0 ± 0	3 ± 3	ENSG00000241295	ZBTB20-AS2	2 ± 1	1 ± 2
			ENSG00000236467	KCNMA1-AS1	2 ± 2	2 ± 2	ENSG00000271926	AC008972.1	2 ± 2	1 ± 2
			ENSG00000260658	AC138305.1	1 ± 2	2 ± 3	ENSG00000272161	AL589739.1	2 ± 2	1 ± 2
			ENSG00000234380	LINC01426	1 ± 2	2 ± 2	ENSG00000273455	AC072039.2	1 ± 1	2 ± 2
			ENSG00000230826	AL390774.2	2 ± 2	1 ± 2	ENSG00000288076	AC018398.1	2 ± 3	1 ± 2
			ENSG00000286542	AC124242.3	1 ± 2	2 ± 2	ENSG00000260859	AC025280.1	2 ± 1	2 ± 1
			ENSG00000258342	AL133304.3	1 ± 1	2 ± 2	ENSG00000259668	AC066613.1	2 ± 3	1 ± 3
			ENSG00000272372	AC009102.2	2 ± 2	2 ± 2	ENSG00000205791	LOH12CR2	1 ± 2	2 ± 3
			ENSG00000230423	AL672310.1	2 ± 2	2 ± 1	ENSG00000228174	AL162385.1	1 ± 2	2 ± 2
			ENSG00000233817	AL162727.1	2 ± 2	2 ± 2	ENSG00000223701	RAET1E-AS1	2 ± 1	2 ± 1
			ENSG00000232487	RASA3-IT1	2 ± 3	1 ± 2	ENSG00000225721	AL592166.1	2 ± 3	1 ± 1
			ENSG00000259354	AC025580.2	1 ± 1	3 ± 4	ENSG00000260973	AC009021.2	2 ± 1	1 ± 1
			ENSG00000273972	AC068722.2	2 ± 2	1 ± 2	ENSG00000246662	LINC00535	2 ± 2	1 ± 2
			ENSG00000287635	AL139381.1	2 ± 2	1 ± 2	ENSG00000261757	AC005592.1	1 ± 2	2 ± 3
			ENSG00000286931	AL136419.3	1 ± 1	2 ± 2	ENSG00000271856	LINC01215	1 ± 4	2 ± 2
			ENSG00000225605	AC092813.1	1 ± 2	2 ± 4	ENSG00000275636	AC021755.3	2 ± 2	2 ± 2
			ENSG00000233521	LINC01638	1 ± 2	2 ± 2	ENSG00000271947	AC017076.1	1 ± 1	2 ± 2
			ENSG00000234638	AC053503.3	2 ± 1	1 ± 1	ENSG00000234208	AC005529.1	2 ± 1	2 ± 1
			ENSG00000287538	AC109635.7	2 ± 3	1 ± 1	ENSG00000270071	AP001172.1	1 ± 2	2 ± 2
			ENSG00000258663	AL117190.2	1 ± 1	2 ± 2	ENSG00000242009	AC129807.1	2 ± 2	2 ± 2
			ENSG00000287666	AP000821.2	1 ± 2	2 ± 3	ENSG00000253297	AC008627.1	2 ± 2	1 ± 2
			ENSG00000286694	AL161935.3	1 ± 2	2 ± 3	ENSG00000228079	AC012368.2	2 ± 2	1 ± 2
			ENSG00000270996	AC005034.5	1 ± 1	3 ± 4	ENSG00000255621	AC023790.2	1 ± 2	2 ± 2
			ENSG00000285579	AC015687.1	1 ± 2	2 ± 2	ENSG00000259607	AC108449.3	1 ± 2	2 ± 2
			ENSG00000259426	AC027237.5	1 ± 2	2 ± 3	ENSG00000286833	AC097532.3	1 ± 1	2 ± 2
			ENSG00000272660	AC090425.2	2 ± 1	2 ± 1	ENSG00000227518	AL928970.1	1 ± 2	2 ± 2
			ENSG00000286188	AC023787.1	1 ± 2	2 ± 3	ENSG00000253931	AC105118.1	2 ± 3	2 ± 3
			ENSG00000267769	AC011498.6	2 ± 2	1 ± 1	ENSG00000231054	AC093833.1	2 ± 3	1 ± 2
			ENSG00000272979	AC093388.1	2 ± 2	1 ± 1	ENSG00000256262	USP30-AS1	2 ± 7	1 ± 2
			ENSG00000241269	AC093620.1	1 ± 2	2 ± 2	ENSG00000273248	AC010997.5	1 ± 2	2 ± 2
			ENSG00000242290	ZBTB20-AS5	3 ± 4	1 ± 2	ENSG00000245651	AC083805.1	2 ± 2	1 ± 1
			ENSG00000278060	AC012366.1	2 ± 2	1 ± 1	ENSG00000236760	AC019118.2	2 ± 3	1 ± 2
			ENSG00000286896	AC112236.3	1 ± 1	3 ± 4	ENSG00000223725	AC009226.1	2 ± 1	1 ± 2
			ENSG00000285914	AC022440.1	1 ± 2	2 ± 1	ENSG00000255472	AL161668.2	2 ± 1	1 ± 1
			ENSG00000228923	AP000355.1	2 ± 3	1 ± 2	ENSG00000261346	AC116348.5	1 ± 2	2 ± 3
			ENSG00000267615	AC087289.4	1 ± 1	2 ± 3	ENSG00000287762	AC108050.1	2 ± 2	2 ± 3
			ENSG00000271858	Z84492.1	1 ± 1	2 ± 2	ENSG00000238121	LINC00426	1 ± 3	2 ± 2
			ENSG00000259473	LINC02205	2 ± 2	2 ± 2	ENSG00000281920	AC007389.5	1 ± 2	2 ± 2
			ENSG00000286115	AC010092.1	2 ± 2	1 ± 1	ENSG00000287418	AC013439.2	1 ± 2	2 ± 2
			ENSG00000226031	FGF13-AS1	2 ± 3	2 ± 1	ENSG00000268087	AC008764.2	2 ± 2	1 ± 2
			ENSG00000284734	AC099063.4	1 ± 2	2 ± 3	ENSG00000231606	AL357873.1	2 ± 3	1 ± 2
			ENSG00000272130	AC091946.2	2 ± 1	2 ± 1	ENSG00000258730	ITPK1-AS1	2 ± 3	1 ± 2
			ENSG00000238207	AC009312.1	2 ± 1	1 ± 2	ENSG00000288067	AC105180.2	1 ± 2	2 ± 3
			ENSG00000287721	AC061975.8	2 ± 2	1 ± 1	ENSG00000231441	DST-AS1	2 ± 2	2 ± 2
			ENSG00000233693	PBX1-AS1	3 ± 2	1 ± 2	ENSG00000275613	AC243830.1	1 ± 2	2 ± 2
			ENSG00000286241	AC080089.2	1 ± 1	2 ± 2	ENSG00000259219	AC084855.2	1 ± 3	2 ± 2
			ENSG00000272483	AC022001.3	1 ± 1	3 ± 2	ENSG00000236869	ZKSCAN7-AS1	2 ± 2	1 ± 1
			ENSG00000286585	AC104472.4	2 ± 2	2 ± 2	ENSG00000275005	AL354950.1	2 ± 3	1 ± 1
			ENSG00000231943	PGM5P4-AS1	2 ± 4	1 ± 1	ENSG00000271167	LINC01109	2 ± 2	1 ± 2
			ENSG00000286376	AC006041.2	1 ± 2	2 ± 2	ENSG00000286826	AL136129.1	2 ± 3	2 ± 3
			ENSG00000271040	AL390955.2	1 ± 2	2 ± 2	ENSG00000275438	AL031008.1	2 ± 2	1 ± 1
			ENSG00000231424	BX284613.2	1 ± 1	3 ± 3	ENSG00000267013	LINC01929	2 ± 3	1 ± 2
			ENSG00000248514	AC008443.4	2 ± 3	1 ± 3	ENSG00000275327	AL354950.2	1 ± 1	2 ± 2
			ENSG00000281708	ERC2-IT1	2 ± 2	1 ± 1	ENSG00000228484	AL137025.1	1 ± 2	2 ± 2
			ENSG00000226252	AL135960.1	1 ± 2	2 ± 3	ENSG00000277987	LINC02351	2 ± 2	1 ± 3
			ENSG00000260884	AC009120.3	2 ± 2	2 ± 1	ENSG00000263011	AC108134.4	2 ± 1	1 ± 1
			ENSG00000269680	AC008760.1	3 ± 3	0 ± 1	ENSG00000227042	AC003666.1	2 ± 2	1 ± 1
			ENSG00000228779	Z69666.1	1 ± 2	2 ± 2	ENSG00000224017	LINC01449	2 ± 2	1 ± 3
			ENSG00000286608	AC010201.3	1 ± 2	2 ± 2	ENSG00000260035	AC051619.7	2 ± 2	2 ± 1
			ENSG00000266114	AC015908.4	1 ± 1	2 ± 2	ENSG00000261586	AC068987.3	1 ± 2	2 ± 3
			ENSG00000236449	AC010894.3	2 ± 2	1 ± 2	ENSG00000248896	AC105001.1	2 ± 3	2 ± 2
			ENSG00000253702	LINC02847	1 ± 2	2 ± 3	ENSG00000238755	LINC02006	2 ± 3	1 ± 2
			ENSG00000262050	AC005696.1	2 ± 3	1 ± 2	ENSG00000205037	AC134312.1	2 ± 2	1 ± 2
			ENSG00000224204	PHEX-AS1	1 ± 1	3 ± 2	ENSG00000227438	AP001471.1	1 ± 2	2 ± 2
			ENSG00000225877	PSG8-AS1	1 ± 1	3 ± 2	ENSG00000235563	AL445183.2	2 ± 3	2 ± 2
			ENSG00000234944	LINC02623	2 ± 2	2 ± 1	ENSG00000255299	AP003557.1	1 ± 2	2 ± 2
			ENSG00000271727	AL357054.2	2 ± 3	1 ± 2	ENSG00000281016	AC092574.2	1 ± 3	2 ± 2
			ENSG00000273199	AP000692.2	1 ± 1	2 ± 2	ENSG00000234476	LINC02765	1 ± 3	2 ± 2
			ENSG00000276952	AL121772.3	1 ± 1	3 ± 3	ENSG00000286854	AC079382.2	2 ± 2	2 ± 1
			ENSG00000249395	CASC9	3 ± 3	1 ± 1	ENSG00000232712	KIZ-AS1	1 ± 2	2 ± 2
			ENSG00000269806	BICRA-AS1	2 ± 2	1 ± 2	ENSG00000258053	AC025575.2	2 ± 2	2 ± 2
			ENSG00000285220	AC015908.7	1 ± 1	2 ± 3	ENSG00000258876	TGFB3-AS1	2 ± 2	1 ± 2
			ENSG00000225450	AL021707.1	2 ± 2	1 ± 2	ENSG00000235478	LINC01664	2 ± 2	1 ± 2
			ENSG00000267437	AC012309.2	2 ± 2	1 ± 2	ENSG00000226516	FAM138B	2 ± 2	2 ± 2
			ENSG00000247317	LY6E-DT	2 ± 3	2 ± 3	ENSG00000286115	AC010092.1	2 ± 2	1 ± 2
			ENSG00000273077	AC110609.1	2 ± 1	1 ± 2	ENSG00000267224	AC005498.1	2 ± 2	2 ± 1
			ENSG00000286020	AC011997.2	2 ± 2	2 ± 0	ENSG00000255503	AP001767.3	2 ± 2	1 ± 2
			ENSG00000262445	AC099684.2	1 ± 2	2 ± 3	ENSG00000242396	AC096536.2	2 ± 2	1 ± 2
			ENSG00000235397	EPN2-AS1	1 ± 2	2 ± 2	ENSG00000226709	FGF12-AS3	1 ± 2	2 ± 1
			ENSG00000223989	AL357140.1	1 ± 2	2 ± 1	ENSG00000286543	AC138409.3	1 ± 2	2 ± 2
			ENSG00000224505	AC138150.1	3 ± 6	0 ± 0	ENSG00000249593	AC011405.1	2 ± 2	1 ± 1
			ENSG00000229175	LINC00382	1 ± 2	2 ± 3	ENSG00000264666	AC020558.1	1 ± 1	2 ± 2
			ENSG00000233395	LINC00841	1 ± 1	2 ± 2	ENSG00000234019	AL591212.1	2 ± 2	1 ± 2
			ENSG00000279658	AC110491.2	2 ± 2	1 ± 2	ENSG00000259553	AC140725.1	2 ± 1	2 ± 2
			ENSG00000231864	AL807752.3	2 ± 2	1 ± 2	ENSG00000214803	AC090921.1	2 ± 2	1 ± 2
			ENSG00000287242	AC073593.2	0 ± 0	3 ± 5	ENSG00000280997	CCAT2	1 ± 2	2 ± 2
			ENSG00000261373	VPS9D1-AS1	2 ± 2	2 ± 2	ENSG00000230435	AC004160.2	2 ± 1	1 ± 2
			ENSG00000235086	FNDC1-IT1	1 ± 1	3 ± 2	ENSG00000249145	LINC02517	2 ± 3	1 ± 2
			ENSG00000285923	AL160171.1	2 ± 2	1 ± 1	ENSG00000273026	AL358472.3	1 ± 2	2 ± 1
			ENSG00000285856	AL353704.1	2 ± 2	1 ± 2	ENSG00000258731	AL356020.1	2 ± 3	1 ± 2
			ENSG00000272564	AC012511.1	1 ± 1	3 ± 2	ENSG00000273004	AL078644.2	1 ± 1	2 ± 2
			ENSG00000288545	AC023421.2	1 ± 2	2 ± 3	ENSG00000273165	AL121652.1	2 ± 1	1 ± 1
			ENSG00000264660	AC107926.1	2 ± 3	1 ± 2	ENSG00000270933	AC010719.1	1 ± 2	2 ± 1
			ENSG00000235629	AC090952.1	1 ± 1	2 ± 2	ENSG00000203643	AC012456.1	2 ± 2	1 ± 2
			ENSG00000226676	LINC02679	1 ± 1	2 ± 4	ENSG00000248596	AC139491.2	2 ± 4	1 ± 2
			ENSG00000261076	AC016396.2	0 ± 0	3 ± 3	ENSG00000286127	AP000553.8	1 ± 2	2 ± 2
			ENSG00000287281	AC012101.2	3 ± 6	0 ± 1	ENSG00000224613	AC095032.1	1 ± 2	2 ± 2
			ENSG00000226009	KCNIP2-AS1	1 ± 2	2 ± 3	ENSG00000248473	LINC01962	1 ± 2	2 ± 2
			ENSG00000258515	AL355075.2	2 ± 3	1 ± 1	ENSG00000223989	AL357140.1	1 ± 2	2 ± 2
			ENSG00000225393	BX571846.1	3 ± 4	0 ± 0	ENSG00000248664	AC010273.2	2 ± 1	1 ± 2
			ENSG00000269970	AL162424.1	1 ± 1	2 ± 2	ENSG00000266036	AC016888.1	2 ± 3	1 ± 2
			ENSG00000248646	AC096759.1	1 ± 2	2 ± 2	ENSG00000244124	ATP1B3-AS1	2 ± 2	1 ± 1
			ENSG00000231705	AL451069.2	1 ± 2	2 ± 2	ENSG00000263393	AC011825.2	2 ± 2	1 ± 2
			ENSG00000253105	AP003548.1	2 ± 2	2 ± 2	ENSG00000249816	LINC00964	1 ± 2	2 ± 2
			ENSG00000250098	AC007370.1	2 ± 3	1 ± 1	ENSG00000269886	AC022382.1	2 ± 2	1 ± 1
			ENSG00000284615	AL078582.1	1 ± 2	2 ± 2	ENSG00000287437	AL161662.1	2 ± 3	1 ± 2
			ENSG00000284640	AL590434.2	1 ± 2	3 ± 2	ENSG00000254307	AP003692.1	2 ± 3	1 ± 1
			ENSG00000228060	PABPC4-AS1	1 ± 1	2 ± 2	ENSG00000240497	AC092919.2	2 ± 1	1 ± 1
			ENSG00000261823	AC084782.2	2 ± 2	1 ± 1	ENSG00000236172	MIR7515HG	1 ± 2	2 ± 2
			ENSG00000254501	AP003068.1	2 ± 2	1 ± 2	ENSG00000280650	KCNIP4-IT1	2 ± 4	1 ± 1
			ENSG00000230782	AL807761.4	2 ± 3	1 ± 2	ENSG00000267852	AC119396.2	2 ± 1	1 ± 2
			ENSG00000249484	LINC01470	2 ± 2	2 ± 2	ENSG00000276166	AC092118.2	2 ± 2	1 ± 2
			ENSG00000269427	AC024075.3	2 ± 2	2 ± 1	ENSG00000253746	AC091182.2	1 ± 2	2 ± 2
			ENSG00000277087	AL121890.3	2 ± 2	2 ± 1	ENSG00000257058	AP001363.2	2 ± 1	1 ± 1
			ENSG00000227403	LINC01806	1 ± 1	2 ± 3	ENSG00000254233	LINC02365	2 ± 2	1 ± 2
			ENSG00000260761	AC106754.1	2 ± 4	1 ± 3	ENSG00000266981	AC022916.3	2 ± 1	1 ± 1
			ENSG00000286349	AC108471.4	2 ± 5	1 ± 1	ENSG00000267827	AC011468.2	1 ± 2	2 ± 2
			ENSG00000229976	AL118523.1	1 ± 1	2 ± 3	ENSG00000255750	AC022509.1	2 ± 2	1 ± 1
			ENSG00000232721	AC239800.2	1 ± 2	2 ± 3	ENSG00000236256	DIAPH2-AS1	2 ± 2	1 ± 1
			ENSG00000275371	AC012645.4	2 ± 2	1 ± 1	ENSG00000287296	AC011446.3	1 ± 2	2 ± 2
			ENSG00000237655	AC073834.1	2 ± 4	1 ± 1	ENSG00000288062	AL136981.3	1 ± 2	2 ± 3
			ENSG00000203706	SERTAD4-AS1	1 ± 1	3 ± 2	ENSG00000274341	AC005899.7	1 ± 1	2 ± 1
			ENSG00000237017	AC245052.4	2 ± 2	2 ± 2	ENSG00000274849	AC023043.4	1 ± 1	2 ± 2
			ENSG00000261595	AL603832.2	1 ± 2	2 ± 2	ENSG00000245385	AP003396.1	2 ± 2	1 ± 1
			ENSG00000269976	AC012065.3	1 ± 2	2 ± 3	ENSG00000263611	AC068408.1	1 ± 3	2 ± 2
			ENSG00000269397	AC011503.2	1 ± 2	2 ± 2	ENSG00000273216	AC002059.1	2 ± 2	1 ± 2
			ENSG00000249699	LINC02261	2 ± 1	2 ± 2	ENSG00000273669	AC015819.1	2 ± 3	1 ± 2
			ENSG00000258730	ITPK1-AS1	1 ± 1	2 ± 2	ENSG00000286444	AL035661.2	1 ± 2	2 ± 2
			ENSG00000286465	AC068408.2	3 ± 2	1 ± 1	ENSG00000277463	AC080038.3	1 ± 2	2 ± 2
			ENSG00000272175	AL050343.3	1 ± 1	2 ± 1	ENSG00000224965	LINC02586	1 ± 2	2 ± 2
			ENSG00000225683	PACRG-AS3	2 ± 1	2 ± 2	ENSG00000251586	TET2-AS1	2 ± 2	1 ± 2
			ENSG00000227195	MIR663AHG	1 ± 1	2 ± 1	ENSG00000258983	AL162171.2	2 ± 2	1 ± 2
			ENSG00000240758	AC010655.2	1 ± 1	3 ± 1	ENSG00000250295	RDH10-AS1	1 ± 2	2 ± 2
			ENSG00000228495	LINC01013	2 ± 3	1 ± 2	ENSG00000270361	AL451085.2	2 ± 3	1 ± 1
			ENSG00000264954	PRR29-AS1	2 ± 3	1 ± 2	ENSG00000287193	AC132938.7	2 ± 2	1 ± 2
			ENSG00000286543	AC138409.3	1 ± 1	2 ± 4	ENSG00000286507	AC004947.3	1 ± 2	1 ± 2
			ENSG00000272717	AC112236.2	1 ± 2	2 ± 2	ENSG00000278192	AL118505.1	2 ± 3	1 ± 1
			ENSG00000248693	LINC02100	1 ± 2	2 ± 3	ENSG00000251260	WDFY3-AS1	2 ± 2	1 ± 2
			ENSG00000218416	AC110619.1	2 ± 2	1 ± 1	ENSG00000288054	AL360178.2	2 ± 3	1 ± 2
			ENSG00000203469	AL354956.1	2 ± 2	2 ± 2	ENSG00000286365	AP000553.9	1 ± 2	2 ± 2
			ENSG00000270361	AL451085.2	1 ± 1	2 ± 2	ENSG00000286672	AL096712.2	1 ± 3	2 ± 2
			ENSG00000267047	AC040977.2	2 ± 2	1 ± 1	ENSG00000273448	AC006480.3	2 ± 2	1 ± 1
			ENSG00000286401	AC069547.2	2 ± 2	2 ± 2	ENSG00000227403	LINC01806	1 ± 2	2 ± 2
			ENSG00000269978	AL359881.1	1 ± 1	2 ± 4	ENSG00000226754	AL606760.1	1 ± 2	2 ± 3
			ENSG00000225442	MPRIP-AS1	1 ± 2	2 ± 2	ENSG00000228317	AL158070.1	1 ± 2	2 ± 2
			ENSG00000274859	AC131238.1	1 ± 1	2 ± 2	ENSG00000286572	AL592146.2	1 ± 2	1 ± 3
			ENSG00000228971	LINC02607	2 ± 3	1 ± 1	ENSG00000255270	NAV2-IT1	2 ± 2	1 ± 2
			ENSG00000184608	FAM167A-AS1	2 ± 2	2 ± 1	ENSG00000286163	AC002377.1	1 ± 2	2 ± 3
			ENSG00000275871	AC131025.2	1 ± 1	3 ± 2	ENSG00000256596	AC026358.1	2 ± 2	1 ± 2
			ENSG00000237870	AC073130.1	1 ± 2	2 ± 3	ENSG00000261513	AC009097.4	1 ± 1	2 ± 2
			ENSG00000287762	AC108050.1	2 ± 2	1 ± 1	ENSG00000237595	LINC01275	2 ± 3	1 ± 1
			ENSG00000250354	AC069272.1	2 ± 2	2 ± 2	ENSG00000287425	AP003717.4	2 ± 2	1 ± 2
			ENSG00000253181	AC138356.3	1 ± 2	2 ± 2	ENSG00000253807	LINC01170	1 ± 2	2 ± 3
			ENSG00000265334	AC130324.2	2 ± 2	1 ± 1	ENSG00000268030	AC005253.1	1 ± 2	1 ± 1
			ENSG00000277182	AC006449.5	2 ± 3	1 ± 1	ENSG00000243004	AC005062.1	2 ± 2	1 ± 1
			ENSG00000230316	FEZF1-AS1	1 ± 1	2 ± 4	ENSG00000228275	ARMCX3-AS1	2 ± 3	1 ± 2
			ENSG00000258554	AC025162.1	1 ± 1	3 ± 2	ENSG00000267649	AC010327.5	1 ± 2	2 ± 2
			ENSG00000272158	AL139022.2	2 ± 3	1 ± 1	ENSG00000230289	AL358781.2	1 ± 2	2 ± 1
			ENSG00000260612	AC009097.3	3 ± 3	0 ± 1	ENSG00000263388	AC002347.2	2 ± 2	1 ± 1
			ENSG00000255933	AC117500.2	2 ± 3	1 ± 1	ENSG00000184608	FAM167A-AS1	2 ± 1	1 ± 1
			ENSG00000286122	AC016074.2	3 ± 4	1 ± 1	ENSG00000259354	AC025580.2	1 ± 2	1 ± 2
			ENSG00000232998	VPS13A-AS1	2 ± 3	1 ± 1	ENSG00000225850	AL355490.2	2 ± 3	1 ± 1
			ENSG00000234699	AL139339.1	1 ± 2	2 ± 1	ENSG00000280634	THRIL	1 ± 2	2 ± 2
			ENSG00000225613	LINCMD1	1 ± 1	2 ± 2	ENSG00000287402	AL158167.1	1 ± 2	2 ± 2
			ENSG00000233384	CNIH3-AS2	3 ± 4	0 ± 1	ENSG00000233682	AL356417.2	1 ± 2	2 ± 2
			ENSG00000255866	AC090023.1	1 ± 2	2 ± 1	ENSG00000286242	AC018797.3	1 ± 2	2 ± 2
			ENSG00000233852	AC005304.1	2 ± 2	1 ± 2	ENSG00000259251	AC104590.1	2 ± 2	1 ± 2
			ENSG00000287844	AC018953.2	1 ± 2	2 ± 2	ENSG00000237980	LINC02773	2 ± 3	1 ± 2
			ENSG00000255472	AL161668.2	1 ± 1	2 ± 2	ENSG00000227512	AL592301.1	2 ± 3	1 ± 1
			ENSG00000258696	AL359233.1	2 ± 2	1 ± 1	ENSG00000287688	AC011317.1	2 ± 2	1 ± 2
			ENSG00000260592	AC130456.3	2 ± 2	1 ± 3	ENSG00000257526	AC107032.2	1 ± 1	2 ± 2
			ENSG00000273012	AL353600.1	1 ± 1	2 ± 2	ENSG00000262445	AC099684.2	2 ± 3	1 ± 2
			ENSG00000275327	AL354950.2	2 ± 2	1 ± 1	ENSG00000254460	AP002815.1	1 ± 1	1 ± 1
			ENSG00000269807	AC007292.3	1 ± 1	2 ± 2	ENSG00000233330	AL078581.2	1 ± 2	1 ± 2
			ENSG00000285042	AC099499.2	2 ± 2	1 ± 1	ENSG00000234535	AL161719.1	2 ± 2	1 ± 2
			ENSG00000271320	AC091488.1	3 ± 3	1 ± 1	ENSG00000254905	AP001318.1	1 ± 1	2 ± 2
			ENSG00000260394	LINC02867	2 ± 2	1 ± 1	ENSG00000277215	SPANXA2-OT1	1 ± 1	2 ± 3
			ENSG00000238042	LINC02257	1 ± 1	2 ± 3	ENSG00000257545	AC079385.1	1 ± 2	1 ± 2
			ENSG00000232053	AC078845.1	2 ± 2	2 ± 4	ENSG00000244161	FLNB-AS1	1 ± 2	2 ± 2
			ENSG00000273297	AC009275.1	1 ± 2	2 ± 2	ENSG00000257647	AC124312.2	1 ± 2	2 ± 2
			ENSG00000285979	AC009090.6	2 ± 3	1 ± 1	ENSG00000257653	AC117498.2	1 ± 2	2 ± 3
			ENSG00000261083	LINC02516	3 ± 2	1 ± 1	ENSG00000286616	AL008730.1	1 ± 2	2 ± 2
			ENSG00000180846	CSNK1G2-AS1	2 ± 2	1 ± 2	ENSG00000285554	AC242988.2	1 ± 2	2 ± 2
			ENSG00000256596	AC026358.1	2 ± 2	1 ± 2	ENSG00000267394	AC004596.1	1 ± 1	2 ± 2
			ENSG00000267224	AC005498.1	1 ± 1	2 ± 2	ENSG00000258892	AL160236.2	1 ± 1	2 ± 1
			ENSG00000228950	AC023137.2	1 ± 2	2 ± 1	ENSG00000239906	AL627309.2	1 ± 1	2 ± 1
			ENSG00000254872	LINC02688	1 ± 1	2 ± 3	ENSG00000253369	AC022034.3	1 ± 2	2 ± 2
			ENSG00000286881	AL358780.2	1 ± 2	2 ± 1	ENSG00000261159	AC112484.3	1 ± 1	2 ± 3
			ENSG00000231713	AF064860.2	1 ± 2	2 ± 3	ENSG00000225208	AL133387.1	1 ± 2	1 ± 2
			ENSG00000256271	CACNA1C-AS2	2 ± 1	1 ± 1	ENSG00000274678	AC106886.3	1 ± 1	2 ± 2
			ENSG00000276131	AC009118.2	2 ± 3	2 ± 2	ENSG00000272927	AC107464.2	2 ± 2	1 ± 2
			ENSG00000260772	AC012321.1	2 ± 3	1 ± 0	ENSG00000228293	AL049712.1	2 ± 3	1 ± 2
			ENSG00000223695	FO393418.1	1 ± 1	2 ± 3	ENSG00000285870	AC012673.1	2 ± 2	1 ± 2
			ENSG00000230836	LINC01293	2 ± 2	1 ± 2	ENSG00000287269	Z82215.1	1 ± 1	2 ± 3
			ENSG00000261207	AL031717.1	2 ± 1	1 ± 2	ENSG00000224919	AL591684.1	1 ± 2	2 ± 2
			ENSG00000263923	AC019131.1	1 ± 1	2 ± 2	ENSG00000275417	AC068726.1	1 ± 2	1 ± 2
			ENSG00000287185	AC041005.1	2 ± 2	1 ± 2	ENSG00000255343	AC234917.1	1 ± 1	2 ± 1
			ENSG00000284719	AL033527.4	1 ± 1	2 ± 3	ENSG00000275371	AC012645.4	2 ± 2	1 ± 1
			ENSG00000261033	AC005730.2	2 ± 3	1 ± 1	ENSG00000273350	AC004832.5	1 ± 1	2 ± 3
			ENSG00000258457	AL132780.2	1 ± 2	2 ± 2	ENSG00000230753	ZNF341-AS1	2 ± 2	1 ± 2
			ENSG00000284954	AL662884.3	2 ± 3	1 ± 1	ENSG00000267232	AC012615.5	2 ± 3	1 ± 2
			ENSG00000225572	DOCK4-AS1	1 ± 1	2 ± 3	ENSG00000274363	AC087742.1	1 ± 2	1 ± 2
			ENSG00000253317	AC078906.1	1 ± 2	2 ± 2	ENSG00000228140	AL031283.1	2 ± 4	1 ± 2
			ENSG00000285719	AL356275.1	1 ± 1	2 ± 2	ENSG00000288079	AC026329.1	2 ± 3	1 ± 2
			ENSG00000239801	DENND6A-AS1	2 ± 2	1 ± 2	ENSG00000287362	AC103563.9	2 ± 3	1 ± 2
			ENSG00000233355	CHRM3-AS2	2 ± 4	1 ± 1	ENSG00000258710	LINC01193	1 ± 2	1 ± 2
			ENSG00000265840	AC010761.5	1 ± 1	2 ± 3	ENSG00000258535	AL079307.1	2 ± 2	1 ± 1
			ENSG00000237940	LINC01238	1 ± 2	2 ± 3	ENSG00000255364	SMILR	2 ± 2	1 ± 1
			ENSG00000259666	LINGO1-AS1	0 ± 1	3 ± 3	ENSG00000248211	TRPC7-AS1	1 ± 2	2 ± 2
			ENSG00000254554	AC080023.1	2 ± 2	1 ± 2	ENSG00000263342	AC003688.3	1 ± 1	2 ± 1
			ENSG00000287821	AP000944.6	2 ± 2	1 ± 4	ENSG00000273433	AC004080.6	2 ± 3	1 ± 2
			ENSG00000235522	AC010978.1	1 ± 2	2 ± 4	ENSG00000283209	AC106858.1	1 ± 2	1 ± 2
			ENSG00000259727	AC103740.2	1 ± 2	2 ± 2	ENSG00000255158	AC131934.1	1 ± 2	2 ± 2
			ENSG00000248839	AC021660.2	1 ± 1	2 ± 2	ENSG00000286644	AC008443.9	2 ± 3	1 ± 1
			ENSG00000230648	AL138831.1	1 ± 2	2 ± 2	ENSG00000249690	AC110813.1	1 ± 2	2 ± 3
			ENSG00000286145	AC068282.1	2 ± 2	1 ± 1	ENSG00000265912	AC037487.1	1 ± 2	2 ± 2
			ENSG00000251497	PITPNM2-AS1	1 ± 1	2 ± 3	ENSG00000225331	LINC01678	1 ± 3	1 ± 2
			ENSG00000250957	AC012055.1	2 ± 2	1 ± 2	ENSG00000274758	AC006435.3	2 ± 2	1 ± 1
			ENSG00000263847	AP005899.1	2 ± 2	1 ± 1	ENSG00000254039	AC027801.4	1 ± 2	2 ± 2
			ENSG00000284644	AC074386.1	1 ± 1	2 ± 1	ENSG00000254489	MPPED2-AS1	1 ± 2	1 ± 2
			ENSG00000232645	LINC01431	1 ± 1	2 ± 3	ENSG00000272856	AC112250.2	1 ± 2	2 ± 2
			ENSG00000246422	DIAPH1-AS1	2 ± 2	1 ± 2	ENSG00000287134	AC106845.1	2 ± 2	1 ± 3
			ENSG00000274363	AC087742.1	1 ± 2	2 ± 2	ENSG00000277453	AC010271.2	2 ± 2	1 ± 2
			ENSG00000277675	AC211486.9	2 ± 2	1 ± 1	ENSG00000233093	LINC00892	1 ± 3	1 ± 1
			ENSG00000273248	AC010997.5	2 ± 1	1 ± 1	ENSG00000260167	AC093249.2	1 ± 1	2 ± 2
			ENSG00000263859	AC145207.6	0 ± 1	2 ± 3	ENSG00000259788	AL596325.1	2 ± 3	1 ± 2
			ENSG00000272071	AC122710.2	1 ± 2	2 ± 2	ENSG00000267379	AC008569.1	1 ± 2	2 ± 2
			ENSG00000261471	AC092145.1	2 ± 3	1 ± 1	ENSG00000234389	AC007278.1	2 ± 2	1 ± 2
			ENSG00000255992	AC131009.1	3 ± 1	0 ± 1	ENSG00000203706	SERTAD4-AS1	1 ± 2	2 ± 2
			ENSG00000237523	LINC00857	2 ± 2	1 ± 2	ENSG00000280207	AC106795.5	2 ± 1	1 ± 1
			ENSG00000280029	AC244517.11	1 ± 2	1 ± 2	ENSG00000255191	AP003555.2	2 ± 2	1 ± 3
			ENSG00000254561	AP003393.1	2 ± 2	1 ± 1	ENSG00000267857	AL133499.1	1 ± 1	2 ± 2
			ENSG00000263494	AC004702.1	1 ± 1	2 ± 1	ENSG00000205488	CALML3-AS1	1 ± 2	2 ± 2
			ENSG00000286577	AC117528.1	1 ± 1	2 ± 2	ENSG00000267808	AC018755.1	1 ± 1	2 ± 2
			ENSG00000287547	AC234644.2	2 ± 2	1 ± 1	ENSG00000287277	AL392086.3	2 ± 2	1 ± 1
			ENSG00000250546	AC079160.1	2 ± 2	1 ± 2	ENSG00000263494	AC004702.1	1 ± 1	2 ± 1
			ENSG00000128254	C22orf24	1 ± 1	2 ± 2	ENSG00000281091	AL117327.1	2 ± 3	1 ± 2
			ENSG00000273455	AC072039.2	1 ± 1	1 ± 1	ENSG00000254577	AC087276.2	1 ± 1	2 ± 1
			ENSG00000269553	U62631.1	2 ± 3	1 ± 2	ENSG00000287682	AC020651.2	1 ± 2	1 ± 2
			ENSG00000276216	AC245014.3	2 ± 2	1 ± 2	ENSG00000230105	AL354793.1	2 ± 2	1 ± 1
			ENSG00000240497	AC092919.2	1 ± 2	1 ± 1	ENSG00000275485	AL512652.1	2 ± 2	1 ± 0
			ENSG00000258892	AL160236.2	1 ± 1	2 ± 2	ENSG00000265496	AC100778.3	1 ± 1	2 ± 2
			ENSG00000235660	LINC00345	2 ± 2	1 ± 2	ENSG00000283648	AC006974.2	1 ± 1	2 ± 2
			ENSG00000253848	AC010834.2	1 ± 2	2 ± 2	ENSG00000259920	AC007938.1	2 ± 3	1 ± 2
			ENSG00000260832	AC125793.1	1 ± 3	1 ± 1	ENSG00000273998	AL049794.1	1 ± 2	1 ± 2
			ENSG00000234208	AC005529.1	2 ± 1	1 ± 1	ENSG00000228950	AC023137.2	2 ± 2	1 ± 1
			ENSG00000254943	AP003501.2	1 ± 1	2 ± 2	ENSG00000222035	KIAA2012-AS1	1 ± 2	1 ± 2
			ENSG00000248202	LINC02234	1 ± 1	2 ± 4	ENSG00000264964	AP001033.3	2 ± 2	1 ± 2
			ENSG00000254266	PKIA-AS1	2 ± 2	1 ± 1	ENSG00000259591	AC022898.1	2 ± 2	1 ± 2
			ENSG00000282876	Z98752.4	1 ± 1	2 ± 3	ENSG00000230126	FGF12-AS2	2 ± 2	1 ± 2
			ENSG00000261757	AC005592.1	1 ± 1	2 ± 3	ENSG00000236153	AC104076.1	2 ± 2	1 ± 2
			ENSG00000234597	AC010096.1	1 ± 3	1 ± 2	ENSG00000271888	AL136162.1	1 ± 1	2 ± 2
			ENSG00000266908	AL121757.2	2 ± 2	1 ± 1	ENSG00000236924	AL162411.1	1 ± 1	2 ± 3
			ENSG00000254003	AC003991.2	1 ± 2	2 ± 2	ENSG00000260899	AC106886.2	2 ± 3	1 ± 2
			ENSG00000268873	AC022601.1	1 ± 1	2 ± 2	ENSG00000203325	AL445248.1	1 ± 2	1 ± 2
			ENSG00000277684	AL392048.1	1 ± 2	2 ± 1	ENSG00000285939	AC034268.2	1 ± 2	2 ± 3
			ENSG00000242578	AC073288.2	2 ± 2	1 ± 1	ENSG00000198685	LINC01565	2 ± 3	0 ± 1
			ENSG00000205611	LINC01597	0 ± 1	2 ± 3	ENSG00000254519	AC044839.1	1 ± 2	1 ± 2
			ENSG00000287054	AC113410.6	1 ± 1	2 ± 3	ENSG00000228853	NEGR1-IT1	2 ± 2	1 ± 1
			ENSG00000277863	AL162574.1	0 ± 1	3 ± 3	ENSG00000287851	AP001885.2	1 ± 2	2 ± 2
			ENSG00000261244	AC104758.3	2 ± 2	1 ± 2	ENSG00000266839	AC008088.1	1 ± 2	1 ± 2
			ENSG00000237385	AL583839.2	1 ± 1	2 ± 2	ENSG00000235802	HCFC1-AS1	1 ± 2	1 ± 2
			ENSG00000243433	AC010973.1	1 ± 3	1 ± 1	ENSG00000254756	AP001107.6	1 ± 2	2 ± 2
			ENSG00000288018	AP003120.1	2 ± 2	1 ± 1	ENSG00000251218	AC103764.1	1 ± 3	1 ± 2
			ENSG00000270052	BX546450.2	1 ± 1	2 ± 2	ENSG00000283667	AC009802.1	1 ± 2	2 ± 2
			ENSG00000235237	Z82188.2	3 ± 2	0 ± 1	ENSG00000286728	AC009236.2	1 ± 2	1 ± 2
			ENSG00000260868	LINC01960	2 ± 1	1 ± 2	ENSG00000271743	AF287957.1	1 ± 2	1 ± 1
			ENSG00000279579	LINC01666	1 ± 1	2 ± 2	ENSG00000251314	AC104123.1	1 ± 1	2 ± 1
			ENSG00000286256	AC084871.4	2 ± 2	1 ± 2	ENSG00000285151	AC140134.1	1 ± 1	1 ± 1
			ENSG00000280241	AC079298.3	2 ± 2	1 ± 1	ENSG00000207955	AL359091.1	1 ± 2	1 ± 2
			ENSG00000273403	AC107294.3	1 ± 2	2 ± 2	ENSG00000254833	AP001893.3	1 ± 4	1 ± 2
			ENSG00000267628	AC104423.1	2 ± 3	1 ± 2	ENSG00000287626	AL021978.1	1 ± 2	2 ± 2
			ENSG00000203643	AC012456.1	2 ± 2	1 ± 1	ENSG00000236528	AL033528.3	2 ± 2	1 ± 1
			ENSG00000286747	AL627095.2	1 ± 2	2 ± 3	ENSG00000286789	AL161645.2	2 ± 2	1 ± 2
			ENSG00000280650	KCNIP4-IT1	1 ± 2	2 ± 1	ENSG00000227640	SOX21-AS1	1 ± 2	1 ± 2
			ENSG00000236283	AC019197.1	2 ± 2	1 ± 2	ENSG00000231873	AC099560.1	2 ± 2	1 ± 1
			ENSG00000255191	AP003555.2	1 ± 2	2 ± 4	ENSG00000258474	LINC02313	2 ± 2	1 ± 1
			ENSG00000287690	AL023775.2	3 ± 3	0 ± 0	ENSG00000227888	FAM66A	1 ± 2	2 ± 2
			ENSG00000263388	AC002347.2	1 ± 1	1 ± 1	ENSG00000272537	AC005014.3	2 ± 1	1 ± 1
			ENSG00000227220	AL133346.1	1 ± 2	2 ± 1	ENSG00000285530	AL445928.2	1 ± 2	1 ± 1
			ENSG00000287507	AP001053.1	2 ± 2	1 ± 2	ENSG00000258308	AC079907.2	1 ± 2	2 ± 2
			ENSG00000254814	AP003031.3	0 ± 1	3 ± 2	ENSG00000232310	AL078590.2	2 ± 2	1 ± 1
			ENSG00000234519	AL109924.2	1 ± 2	2 ± 3	ENSG00000285719	AL356275.1	1 ± 2	1 ± 2
			ENSG00000230435	AC004160.2	1 ± 1	2 ± 1	ENSG00000287617	AC092902.6	1 ± 1	1 ± 1
			ENSG00000268896	AC009955.3	1 ± 1	2 ± 2	ENSG00000232814	COL4A2-AS1	2 ± 1	1 ± 1
			ENSG00000286895	AC092745.5	2 ± 2	1 ± 1	ENSG00000287620	AC092053.5	1 ± 2	1 ± 2
			ENSG00000273287	AL008718.2	2 ± 2	1 ± 2	ENSG00000270022	Z93241.1	1 ± 1	2 ± 2
			ENSG00000224349	FAM135A-AS1	1 ± 2	1 ± 1	ENSG00000233384	CNIH3-AS2	1 ± 1	2 ± 3
			ENSG00000224965	LINC02586	2 ± 1	1 ± 1	ENSG00000266256	LINC00683	1 ± 2	2 ± 1
			ENSG00000227479	AC124861.1	1 ± 1	2 ± 2	ENSG00000287454	AC008149.2	0 ± 1	2 ± 3
			ENSG00000250046	AC106864.1	2 ± 2	1 ± 1	ENSG00000225330	AF064860.1	2 ± 2	1 ± 2
			ENSG00000266664	AC007952.9	1 ± 1	2 ± 1	ENSG00000254207	AC100797.1	2 ± 1	1 ± 1
			ENSG00000255008	LINC02739	2 ± 2	1 ± 2	ENSG00000270302	AC080078.1	2 ± 2	1 ± 1
			ENSG00000260095	AC106820.3	1 ± 1	2 ± 1	ENSG00000237331	XIAP-AS1	1 ± 2	1 ± 2
			ENSG00000279006	AL022323.1	2 ± 2	1 ± 2	ENSG00000287098	AC092473.2	1 ± 2	2 ± 2
			ENSG00000236373	LINC02653	1 ± 2	2 ± 3	ENSG00000285570	AL590666.4	2 ± 2	1 ± 2
			ENSG00000255320	AP000759.1	0 ± 1	2 ± 1	ENSG00000272691	AC092807.3	1 ± 1	2 ± 2
			ENSG00000225208	AL133387.1	1 ± 1	2 ± 2	ENSG00000236525	AC007278.2	2 ± 5	1 ± 1
			ENSG00000251259	AC004069.1	2 ± 2	1 ± 2	ENSG00000260740	AC026471.3	2 ± 2	1 ± 1
			ENSG00000263508	AC015908.2	1 ± 1	2 ± 3	ENSG00000287507	AP001053.1	2 ± 2	1 ± 1
			ENSG00000286729	AC137695.3	1 ± 1	2 ± 3	ENSG00000261369	AC007533.2	1 ± 1	2 ± 2
			ENSG00000266955	AP001269.1	1 ± 2	1 ± 1	ENSG00000281162	LINC01127	2 ± 5	1 ± 2
			ENSG00000229205	LINC00200	1 ± 2	2 ± 3	ENSG00000285955	BX842242.1	1 ± 2	1 ± 2
			ENSG00000260683	AL591643.1	2 ± 3	1 ± 1	ENSG00000224000	Z97198.1	1 ± 2	1 ± 2
			ENSG00000271784	AL031055.1	1 ± 2	2 ± 3	ENSG00000287715	AC026120.3	2 ± 3	1 ± 1
			ENSG00000257842	LINC02588	2 ± 3	1 ± 1	ENSG00000276846	AC016590.3	1 ± 2	1 ± 2
			ENSG00000273447	AC004067.1	1 ± 2	2 ± 1	ENSG00000227107	AC104667.1	1 ± 2	2 ± 2
			ENSG00000287149	AC092640.1	2 ± 2	1 ± 1	ENSG00000251226	LINC02714	2 ± 3	1 ± 2
			ENSG00000287559	AL136305.1	2 ± 3	1 ± 2	ENSG00000286465	AC068408.2	1 ± 2	1 ± 2
			ENSG00000284882	AL359762.1	2 ± 3	1 ± 1	ENSG00000260352	AC092287.1	2 ± 2	1 ± 2
			ENSG00000231185	SPRY4-AS1	1 ± 1	2 ± 1	ENSG00000249484	LINC01470	1 ± 2	1 ± 2
			ENSG00000225647	AC005487.1	2 ± 2	1 ± 1	ENSG00000261083	LINC02516	2 ± 2	1 ± 1
			ENSG00000236869	ZKSCAN7-AS1	2 ± 2	1 ± 1	ENSG00000287242	AC073593.2	1 ± 2	1 ± 2
			ENSG00000258034	AC012157.2	3 ± 2	0 ± 1	ENSG00000286809	AC008964.1	1 ± 2	1 ± 2
			ENSG00000267607	AC011511.5	1 ± 1	2 ± 3	ENSG00000258216	AC009522.1	2 ± 1	1 ± 1
			ENSG00000285857	AC016727.3	2 ± 3	1 ± 1	ENSG00000267219	AC010504.1	1 ± 2	1 ± 2
			ENSG00000227681	AL033504.1	1 ± 1	2 ± 2	ENSG00000253722	AC010834.1	1 ± 2	1 ± 2
			ENSG00000270100	AC012065.4	1 ± 1	1 ± 1	ENSG00000260954	AL133297.1	1 ± 2	1 ± 2
			ENSG00000233821	ENOX1-AS1	1 ± 1	2 ± 3	ENSG00000287281	AC012101.2	1 ± 1	2 ± 3
			ENSG00000249345	LINC02405	2 ± 3	1 ± 1	ENSG00000271320	AC091488.1	2 ± 3	1 ± 1
			ENSG00000228853	NEGR1-IT1	1 ± 1	1 ± 1	ENSG00000287190	AC239799.2	1 ± 2	1 ± 2
			ENSG00000257526	AC107032.2	1 ± 1	2 ± 3	ENSG00000287564	AL359546.1	1 ± 2	2 ± 2
			ENSG00000287415	AC099541.2	1 ± 1	2 ± 3	ENSG00000281264	SALRNA3	2 ± 2	1 ± 2
			ENSG00000212939	Z97192.1	1 ± 1	2 ± 3	ENSG00000263280	AC003965.1	2 ± 3	1 ± 2
			ENSG00000285773	AL161893.1	1 ± 2	1 ± 2	ENSG00000233540	DNM3-IT1	1 ± 2	1 ± 2
			ENSG00000272940	U62317.3	1 ± 1	1 ± 2	ENSG00000259564	AC009554.1	1 ± 1	2 ± 2
			ENSG00000287033	AL590101.1	1 ± 2	2 ± 2	ENSG00000229915	AC016999.1	1 ± 2	1 ± 3
			ENSG00000248100	AC087257.1	1 ± 2	2 ± 3	ENSG00000235629	AC090952.1	2 ± 2	1 ± 1
			ENSG00000259736	CRTC3-AS1	1 ± 1	2 ± 1	ENSG00000261434	AC021087.4	1 ± 1	1 ± 1
			ENSG00000225292	AL158212.1	1 ± 1	2 ± 2	ENSG00000263923	AC019131.1	1 ± 1	2 ± 2
			ENSG00000285870	AC012673.1	1 ± 2	2 ± 2	ENSG00000226963	AC078883.2	1 ± 2	1 ± 2
			ENSG00000248473	LINC01962	2 ± 2	1 ± 2	ENSG00000226252	AL135960.1	1 ± 2	2 ± 2
			ENSG00000276842	AC023510.2	1 ± 2	2 ± 2	ENSG00000259473	LINC02205	1 ± 1	2 ± 2
			ENSG00000242268	LINC02082	1 ± 1	2 ± 2	ENSG00000272425	AC009902.3	1 ± 1	2 ± 2
			ENSG00000255959	AP000777.2	0 ± 1	3 ± 3	ENSG00000284882	AL359762.1	2 ± 4	0 ± 1
			ENSG00000265912	AC037487.1	0 ± 0	3 ± 3	ENSG00000233392	AC104809.2	1 ± 3	1 ± 3
			ENSG00000235051	AL357497.1	0 ± 1	2 ± 3	ENSG00000270972	AC136475.9	1 ± 2	1 ± 2
			ENSG00000287117	AC105916.2	1 ± 1	2 ± 2	ENSG00000278733	AC022079.2	2 ± 2	1 ± 1
			ENSG00000226367	ST7-AS2	1 ± 2	2 ± 2	ENSG00000258136	AC007622.2	1 ± 2	1 ± 3
			ENSG00000278936	AC244517.4	2 ± 2	1 ± 1	ENSG00000246422	DIAPH1-AS1	1 ± 2	2 ± 2
			ENSG00000276292	AC131159.1	1 ± 1	1 ± 1	ENSG00000229543	AC010163.1	2 ± 2	1 ± 1
			ENSG00000275191	AC007497.1	1 ± 1	2 ± 2	ENSG00000285535	AC021683.5	1 ± 2	1 ± 2
			ENSG00000238755	LINC02006	2 ± 2	1 ± 1	ENSG00000223754	AC008073.1	2 ± 2	1 ± 2
			ENSG00000260515	AC034229.2	2 ± 1	1 ± 1	ENSG00000224984	AL512363.1	1 ± 2	1 ± 2
			ENSG00000229915	AC016999.1	1 ± 1	2 ± 2	ENSG00000254380	AC084734.1	1 ± 1	2 ± 3
			ENSG00000287437	AL161662.1	2 ± 2	1 ± 2	ENSG00000243433	AC010973.1	1 ± 2	1 ± 1
			ENSG00000274849	AC023043.4	1 ± 1	1 ± 2	ENSG00000273076	AL021707.7	1 ± 2	1 ± 1
			ENSG00000223647	LINC01946	1 ± 2	1 ± 2	ENSG00000275097	AC024940.6	1 ± 1	1 ± 1
			ENSG00000228622	Z82198.1	1 ± 2	1 ± 2	ENSG00000224821	COL4A2-AS2	1 ± 1	2 ± 2
			ENSG00000268926	AL354861.3	2 ± 2	1 ± 2	ENSG00000267503	AP005131.3	1 ± 2	1 ± 2
			ENSG00000260996	BX255925.1	0 ± 1	2 ± 3	ENSG00000286918	AL035411.3	1 ± 1	1 ± 1
			ENSG00000227676	LINC01068	1 ± 2	1 ± 2	ENSG00000253181	AC138356.3	1 ± 1	2 ± 2
			ENSG00000223727	AC034195.1	1 ± 1	2 ± 1	ENSG00000272298	AC091544.6	1 ± 1	1 ± 2
			ENSG00000253851	AC025370.1	2 ± 2	1 ± 1	ENSG00000251497	PITPNM2-AS1	1 ± 2	1 ± 3
			ENSG00000235077	AC073842.1	1 ± 1	2 ± 1	ENSG00000227220	AL133346.1	1 ± 1	2 ± 2
			ENSG00000260046	AL162632.3	1 ± 1	1 ± 2	ENSG00000288108	AC126768.3	2 ± 2	1 ± 2
			ENSG00000286742	AC000065.1	1 ± 2	2 ± 2	ENSG00000272158	AL139022.2	1 ± 2	1 ± 2
			ENSG00000226167	AP4B1-AS1	1 ± 2	2 ± 2	ENSG00000227617	CERS6-AS1	1 ± 2	1 ± 2
			ENSG00000248544	AC008676.1	1 ± 2	1 ± 2	ENSG00000229873	OGFR-AS1	2 ± 2	1 ± 1
			ENSG00000266313	AC026254.2	2 ± 1	1 ± 2	ENSG00000282951	AC008537.4	1 ± 2	1 ± 2
			ENSG00000231977	AL096828.1	1 ± 1	2 ± 2	ENSG00000287369	AC111197.1	1 ± 1	2 ± 2
			ENSG00000224445	LINC01708	1 ± 1	2 ± 3	ENSG00000248676	AC083902.1	1 ± 2	1 ± 1
			ENSG00000285877	AC007448.5	1 ± 1	2 ± 3	ENSG00000286502	AL645768.1	2 ± 3	0 ± 1
			ENSG00000237637	FRY-AS1	2 ± 2	1 ± 1	ENSG00000246790	AP000977.1	2 ± 5	1 ± 1
			ENSG00000260719	AC009133.3	1 ± 2	2 ± 4	ENSG00000287508	AC009560.4	1 ± 2	1 ± 2
			ENSG00000280515	SALRNA2	1 ± 1	2 ± 3	ENSG00000287096	AC005165.3	1 ± 2	2 ± 2
			ENSG00000262995	AC137056.1	1 ± 2	2 ± 2	ENSG00000283075	AL157931.2	2 ± 2	1 ± 2
			ENSG00000255871	AC007529.1	1 ± 1	2 ± 3	ENSG00000250218	ALDH1L1-AS1	2 ± 1	1 ± 0
			ENSG00000259238	AC092755.2	2 ± 2	1 ± 1	ENSG00000276509	AC239799.1	1 ± 1	1 ± 1
			ENSG00000225420	AC104134.1	1 ± 2	1 ± 2	ENSG00000277675	AC211486.9	2 ± 1	1 ± 1
			ENSG00000261231	LINC02133	1 ± 1	2 ± 3	ENSG00000260608	AC024270.4	1 ± 1	1 ± 1
			ENSG00000269736	AC010319.5	1 ± 2	2 ± 3	ENSG00000261535	AC005086.2	1 ± 2	1 ± 2
			ENSG00000259031	AL845552.2	0 ± 1	2 ± 2	ENSG00000262714	AC007342.5	2 ± 7	1 ± 1
			ENSG00000261513	AC009097.4	1 ± 2	1 ± 1	ENSG00000259031	AL845552.2	1 ± 2	1 ± 2
			ENSG00000233101	HOXB-AS3	1 ± 1	1 ± 1	ENSG00000260792	LINC02280	1 ± 3	1 ± 2
			ENSG00000251379	AC099550.1	1 ± 1	1 ± 1	ENSG00000266601	AC018521.6	1 ± 2	1 ± 1
			ENSG00000286329	AC108690.1	1 ± 3	1 ± 2	ENSG00000271978	AL359643.2	2 ± 2	1 ± 2
			ENSG00000230918	DPP4-DT	1 ± 2	1 ± 1	ENSG00000236263	AC234582.2	1 ± 2	1 ± 2
			ENSG00000224875	EML4-AS1	1 ± 1	2 ± 2	ENSG00000245059	AC092718.1	2 ± 2	1 ± 2
			ENSG00000259805	AC022558.2	2 ± 2	1 ± 1	ENSG00000229976	AL118523.1	1 ± 2	1 ± 2
			ENSG00000235138	AL445931.1	2 ± 2	1 ± 2	ENSG00000286823	AL583829.1	1 ± 1	2 ± 3
			ENSG00000285554	AC242988.2	2 ± 2	1 ± 2	ENSG00000253420	AC103853.1	1 ± 1	2 ± 2
			ENSG00000267565	AC011477.2	2 ± 2	1 ± 1	ENSG00000273584	AC096708.3	2 ± 2	1 ± 1
			ENSG00000228634	AL136115.1	2 ± 1	1 ± 1	ENSG00000286588	AC104841.1	1 ± 1	2 ± 2
			ENSG00000235802	HCFC1-AS1	2 ± 2	1 ± 1	ENSG00000221819	GAS8-AS1	2 ± 2	1 ± 1
			ENSG00000235830	SRGAP3-AS4	2 ± 3	0 ± 1	ENSG00000286757	AL137139.2	1 ± 2	1 ± 2
			ENSG00000258308	AC079907.2	1 ± 2	2 ± 2	ENSG00000259437	AC093334.1	1 ± 1	1 ± 2
			ENSG00000225330	AF064860.1	1 ± 1	1 ± 1	ENSG00000284644	AC074386.1	1 ± 1	1 ± 1
			ENSG00000233330	AL078581.2	2 ± 1	1 ± 2	ENSG00000257391	AC126763.1	1 ± 1	1 ± 1
			ENSG00000250891	LINC02208	1 ± 1	2 ± 3	ENSG00000267651	AC015961.1	1 ± 2	1 ± 2
			ENSG00000287936	AL391425.1	3 ± 4	0 ± 0	ENSG00000258964	AL137129.1	2 ± 3	1 ± 1
			ENSG00000233569	AL161630.1	2 ± 3	1 ± 1	ENSG00000287887	AL391560.2	1 ± 3	1 ± 2
			ENSG00000261659	Z92544.1	1 ± 2	1 ± 2	ENSG00000269911	FAM226B	2 ± 2	1 ± 1
			ENSG00000258983	AL162171.2	2 ± 1	1 ± 1	ENSG00000229380	PRKAR1B-AS2	1 ± 2	1 ± 2
			ENSG00000283075	AL157931.2	2 ± 2	1 ± 2	ENSG00000286575	AL356608.3	2 ± 2	1 ± 1
			ENSG00000255362	LINC02761	1 ± 1	2 ± 2	ENSG00000285204	AC139834.1	1 ± 1	1 ± 1
			ENSG00000254363	AC011379.2	2 ± 2	1 ± 1	ENSG00000265664	AC005544.2	1 ± 2	1 ± 1
			ENSG00000256568	AP002761.2	1 ± 1	1 ± 1	ENSG00000278200	LINC01971	1 ± 2	1 ± 2
			ENSG00000236094	LINC00545	1 ± 2	1 ± 2	ENSG00000228412	LNC-LBCS	1 ± 2	1 ± 2
			ENSG00000244545	AC092924.1	1 ± 2	2 ± 2	ENSG00000273805	AC083805.3	1 ± 2	1 ± 2
			ENSG00000287682	AC020651.2	1 ± 1	2 ± 3	ENSG00000268810	AC007193.1	0 ± 1	2 ± 2
			ENSG00000233250	AC233728.1	1 ± 1	2 ± 2	ENSG00000227078	LINC02094	1 ± 1	2 ± 2
			ENSG00000275479	AC087741.2	1 ± 2	1 ± 2	ENSG00000269570	AP001350.1	1 ± 1	1 ± 1
			ENSG00000269987	AC004542.2	1 ± 2	1 ± 2	ENSG00000269807	AC007292.3	2 ± 2	1 ± 1
			ENSG00000237786	GFOD1-AS1	2 ± 2	1 ± 1	ENSG00000261447	AL162412.1	1 ± 1	1 ± 2
			ENSG00000287323	AC022100.2	1 ± 2	1 ± 2	ENSG00000235819	AL158828.1	1 ± 1	1 ± 2
			ENSG00000260511	AC009145.2	1 ± 1	1 ± 1	ENSG00000266929	AC067852.1	1 ± 2	2 ± 2
			ENSG00000267092	AC027307.1	2 ± 2	1 ± 1	ENSG00000248397	LINC00498	1 ± 3	2 ± 4
			ENSG00000263683	AC005154.3	1 ± 1	2 ± 1	ENSG00000262362	AC004233.1	1 ± 2	1 ± 1
			ENSG00000226516	FAM138B	2 ± 2	1 ± 1	ENSG00000248332	TUB-AS1	1 ± 2	2 ± 2
			ENSG00000235545	AC103923.1	0 ± 1	2 ± 2	ENSG00000232118	BACH1-AS1	2 ± 2	1 ± 2
			ENSG00000226791	LINC02611	1 ± 2	1 ± 2	ENSG00000262995	AC137056.1	1 ± 2	1 ± 2
			ENSG00000272275	AC092687.3	1 ± 1	1 ± 2	ENSG00000255666	LINC02700	1 ± 1	2 ± 2
			ENSG00000275228	AC024257.5	2 ± 2	0 ± 1	ENSG00000268375	AC010325.2	1 ± 1	1 ± 2
			ENSG00000249335	AC093523.2	0 ± 0	3 ± 2	ENSG00000243243	AC073130.2	1 ± 2	1 ± 2
			ENSG00000237980	LINC02773	1 ± 1	2 ± 3	ENSG00000266527	AC005697.2	1 ± 2	1 ± 2
			ENSG00000262950	AC007861.1	1 ± 1	2 ± 1	ENSG00000286010	AC108925.1	2 ± 5	1 ± 1
			ENSG00000099869	IGF2-AS	0 ± 1	2 ± 3	ENSG00000249436	AC008780.1	1 ± 2	1 ± 2
			ENSG00000258926	AL355916.2	2 ± 1	0 ± 1	ENSG00000287113	AL139289.2	2 ± 3	1 ± 1
			ENSG00000277597	AC130343.2	2 ± 1	1 ± 1	ENSG00000226125	LINC01907	1 ± 2	1 ± 2
			ENSG00000285151	AC140134.1	1 ± 1	1 ± 2	ENSG00000251139	AC084871.2	1 ± 1	2 ± 2
			ENSG00000285204	AC139834.1	1 ± 1	1 ± 2	ENSG00000258354	AC138932.3	1 ± 1	1 ± 1
			ENSG00000247213	LINC01498	1 ± 1	2 ± 2	ENSG00000251533	LINC00605	1 ± 2	1 ± 2
			ENSG00000229951	AC104695.2	1 ± 2	1 ± 2	ENSG00000285694	AL162718.2	1 ± 1	2 ± 2
			ENSG00000267079	AP001269.2	1 ± 1	1 ± 2	ENSG00000272218	AC108865.2	1 ± 2	1 ± 1
			ENSG00000225937	PCA3	1 ± 2	1 ± 2	ENSG00000265474	AC010761.4	1 ± 2	1 ± 2
			ENSG00000268713	AC005261.3	1 ± 0	2 ± 1	ENSG00000227502	MROCKI	1 ± 2	1 ± 2
			ENSG00000288584	Z97205.3	2 ± 3	1 ± 2	ENSG00000234944	LINC02623	1 ± 2	1 ± 2
			ENSG00000250977	AC098859.2	1 ± 2	1 ± 1	ENSG00000262006	AC005920.4	1 ± 2	2 ± 2
			ENSG00000231106	LINC01436	1 ± 1	2 ± 3	ENSG00000283982	AL445623.2	1 ± 2	1 ± 2
			ENSG00000272856	AC112250.2	1 ± 1	2 ± 1	ENSG00000236472	AC002401.1	1 ± 1	1 ± 1
			ENSG00000254826	AP001922.3	0 ± 1	2 ± 2	ENSG00000287927	AC100801.2	1 ± 3	1 ± 2
			ENSG00000227925	LINC01655	1 ± 1	2 ± 2	ENSG00000249207	AC079921.1	1 ± 1	2 ± 2
			ENSG00000273175	BX323046.1	2 ± 1	1 ± 1	ENSG00000273287	AL008718.2	1 ± 2	2 ± 2
			ENSG00000271926	AC008972.1	2 ± 2	1 ± 1	ENSG00000271914	AL139286.1	1 ± 1	1 ± 2
			ENSG00000226754	AL606760.1	2 ± 3	1 ± 1	ENSG00000279727	LINC02033	1 ± 2	1 ± 1
			ENSG00000236924	AL162411.1	1 ± 1	1 ± 1	ENSG00000266664	AC007952.9	1 ± 1	1 ± 1
			ENSG00000267070	AC026458.2	1 ± 2	2 ± 2	ENSG00000244541	LINC01213	1 ± 2	1 ± 2
			ENSG00000269966	AL136164.2	1 ± 2	1 ± 3	ENSG00000262050	AC005696.1	1 ± 2	1 ± 2
			ENSG00000287952	AC105328.1	1 ± 1	1 ± 0	ENSG00000285091	AL109840.2	1 ± 2	1 ± 2
			ENSG00000203446	AC004988.1	2 ± 2	1 ± 2	ENSG00000270124	AC092127.2	1 ± 1	2 ± 1
			ENSG00000233540	DNM3-IT1	1 ± 1	2 ± 2	ENSG00000267786	AF038458.3	1 ± 1	2 ± 1
			ENSG00000258474	LINC02313	2 ± 2	0 ± 1	ENSG00000258520	AL359317.1	1 ± 1	1 ± 2
			ENSG00000286176	AC116317.1	2 ± 2	1 ± 1	ENSG00000287520	AC093765.4	1 ± 3	1 ± 2
			ENSG00000254577	AC087276.2	2 ± 1	1 ± 1	ENSG00000284734	AC099063.4	1 ± 3	1 ± 2
			ENSG00000280011	AL031595.2	1 ± 1	2 ± 3	ENSG00000286608	AC010201.3	1 ± 2	2 ± 2
			ENSG00000232043	AL133230.2	2 ± 1	1 ± 1	ENSG00000275936	AC004263.1	2 ± 2	1 ± 1
			ENSG00000250101	AC106795.3	1 ± 1	1 ± 1	ENSG00000236451	AC067956.1	1 ± 1	1 ± 2
			ENSG00000255847	AP003717.1	1 ± 1	2 ± 3	ENSG00000257696	AC010203.2	1 ± 2	1 ± 2
			ENSG00000255343	AC234917.1	2 ± 2	1 ± 1	ENSG00000203588	IGBP1-AS1	1 ± 2	1 ± 1
			ENSG00000267503	AP005131.3	2 ± 3	0 ± 1	ENSG00000233355	CHRM3-AS2	1 ± 2	1 ± 2
			ENSG00000287329	FP326651.2	2 ± 2	1 ± 1	ENSG00000287275	AC011451.4	1 ± 1	2 ± 3
			ENSG00000286271	AC008945.2	2 ± 2	1 ± 1	ENSG00000271185	AC007029.2	1 ± 1	1 ± 1
			ENSG00000243321	LINC01998	1 ± 2	2 ± 2	ENSG00000248693	LINC02100	1 ± 2	1 ± 2
			ENSG00000261118	AC092123.1	1 ± 1	2 ± 3	ENSG00000227487	NCAM1-AS1	1 ± 2	2 ± 2
			ENSG00000256879	AC129102.1	1 ± 2	1 ± 2	ENSG00000230922	AL079301.1	1 ± 1	2 ± 2
			ENSG00000263862	LINC01543	2 ± 3	1 ± 1	ENSG00000255571	MIR9-3HG	1 ± 3	1 ± 2
			ENSG00000258666	AL157871.4	1 ± 1	2 ± 1	ENSG00000261488	TBILA	2 ± 2	1 ± 1
			ENSG00000250260	AC113382.2	0 ± 1	2 ± 5	ENSG00000227676	LINC01068	1 ± 1	1 ± 3
			ENSG00000256650	RERG-IT1	1 ± 1	2 ± 1	ENSG00000233411	AL359962.1	1 ± 2	1 ± 1
			ENSG00000233993	DTD1-AS1	2 ± 1	1 ± 2	ENSG00000253848	AC010834.2	1 ± 2	1 ± 2
			ENSG00000235389	AL583805.2	2 ± 2	1 ± 1	ENSG00000226337	TMEM252-DT	1 ± 2	1 ± 2
			ENSG00000274427	AC145423.2	1 ± 1	1 ± 0	ENSG00000286895	AC092745.5	1 ± 2	1 ± 2
			ENSG00000249109	AC140125.2	1 ± 2	1 ± 2	ENSG00000228919	AC097381.1	1 ± 1	2 ± 2
			ENSG00000287001	AC010624.5	1 ± 1	2 ± 1	ENSG00000279068	AC244517.6	1 ± 1	1 ± 1
			ENSG00000287727	AL139423.2	1 ± 3	1 ± 2	ENSG00000235795	AC093157.2	1 ± 2	1 ± 2
			ENSG00000286874	AC072054.1	2 ± 2	1 ± 1	ENSG00000258696	AL359233.1	1 ± 1	1 ± 1
			ENSG00000277247	AC083809.1	1 ± 2	1 ± 1	ENSG00000254306	AC137579.2	1 ± 2	1 ± 1
			ENSG00000235749	AL390860.1	1 ± 1	1 ± 2	ENSG00000285467	AL136419.1	1 ± 2	1 ± 1
			ENSG00000257058	AP001363.2	1 ± 1	1 ± 1	ENSG00000287823	AL603783.1	1 ± 2	1 ± 2
			ENSG00000257527	AC126755.3	1 ± 1	1 ± 1	ENSG00000230826	AL390774.2	1 ± 2	2 ± 2
			ENSG00000256034	AP002770.1	1 ± 3	1 ± 2	ENSG00000261033	AC005730.2	1 ± 2	1 ± 2
			ENSG00000286072	AC002072.1	1 ± 2	1 ± 2	ENSG00000249664	AC027338.1	1 ± 2	2 ± 2
			ENSG00000267026	AL136084.2	1 ± 1	1 ± 2	ENSG00000258631	AC110023.1	1 ± 1	1 ± 1
			ENSG00000269246	AC011445.2	1 ± 1	2 ± 2	ENSG00000253372	AC016405.1	1 ± 2	1 ± 1
			ENSG00000258354	AC138932.3	2 ± 1	1 ± 1	ENSG00000225656	AL118511.2	1 ± 1	1 ± 2
			ENSG00000261026	AC105046.1	2 ± 3	1 ± 2	ENSG00000286771	AC097658.4	1 ± 2	1 ± 1
			ENSG00000266527	AC005697.2	1 ± 3	1 ± 2	ENSG00000254943	AP003501.2	1 ± 2	1 ± 2
			ENSG00000269053	AC010319.3	1 ± 2	1 ± 1	ENSG00000258729	AL355102.3	1 ± 2	1 ± 2
			ENSG00000227028	SLC8A1-AS1	1 ± 2	1 ± 2	ENSG00000235545	AC103923.1	1 ± 2	1 ± 1
			ENSG00000259118	AL139022.1	2 ± 3	1 ± 1	ENSG00000232633	AC079465.1	1 ± 1	2 ± 2
			ENSG00000233427	AL009181.2	2 ± 2	1 ± 2	ENSG00000287821	AP000944.6	1 ± 2	1 ± 2
			ENSG00000287927	AC100801.2	1 ± 1	2 ± 2	ENSG00000223665	AC000058.1	1 ± 2	1 ± 1
			ENSG00000236354	LINC00437	3 ± 4	0 ± 0	ENSG00000248202	LINC02234	1 ± 2	1 ± 2
			ENSG00000236472	AC002401.1	1 ± 1	1 ± 1	ENSG00000287548	AC021269.3	1 ± 2	1 ± 2
			ENSG00000261117	AC009486.1	1 ± 1	1 ± 2	ENSG00000235086	FNDC1-IT1	2 ± 2	1 ± 1
			ENSG00000257000	AC137590.1	2 ± 3	1 ± 1	ENSG00000234945	GTF3C2-AS1	2 ± 3	1 ± 1
			ENSG00000215304	AC135983.2	2 ± 1	1 ± 1	ENSG00000244332	AL138759.1	1 ± 2	1 ± 2
			ENSG00000236700	LINC01010	1 ± 3	1 ± 2	ENSG00000254777	AC022182.1	1 ± 1	1 ± 2
			ENSG00000236528	AL033528.3	1 ± 1	2 ± 2	ENSG00000243179	AC110769.1	1 ± 2	1 ± 2
			ENSG00000225936	AL731557.1	1 ± 2	1 ± 2	ENSG00000263508	AC015908.2	1 ± 2	2 ± 2
			ENSG00000260519	AC096734.2	1 ± 1	1 ± 1	ENSG00000260436	AC093525.3	1 ± 1	1 ± 1
			ENSG00000287508	AC009560.4	2 ± 1	1 ± 1	ENSG00000230790	AC012456.2	1 ± 1	1 ± 1
			ENSG00000286598	AC100756.4	1 ± 2	1 ± 2	ENSG00000263847	AP005899.1	1 ± 1	1 ± 1
			ENSG00000288099	AL359259.1	1 ± 2	1 ± 2	ENSG00000257880	AC078789.1	1 ± 1	1 ± 1
			ENSG00000267764	AC093567.1	0 ± 0	2 ± 2	ENSG00000231864	AL807752.3	1 ± 2	1 ± 2
			ENSG00000260619	AC068870.1	1 ± 2	2 ± 3	ENSG00000248318	AC104958.1	1 ± 2	1 ± 2
			ENSG00000267766	AC022726.1	1 ± 1	2 ± 1	ENSG00000269400	AC008734.2	1 ± 2	1 ± 1
			ENSG00000288065	AC007881.4	1 ± 1	2 ± 2	ENSG00000233154	LINC01762	1 ± 1	1 ± 2
			ENSG00000236364	AL358115.1	1 ± 2	1 ± 2	ENSG00000260262	AC139887.3	1 ± 1	1 ± 1
			ENSG00000233246	PHC2-AS1	1 ± 2	1 ± 2	ENSG00000272192	AC100812.1	2 ± 3	1 ± 1
			ENSG00000230728	AL590093.1	1 ± 1	2 ± 3	ENSG00000287844	AC018953.2	1 ± 2	1 ± 2
			ENSG00000278626	AC023310.4	2 ± 1	1 ± 1	ENSG00000286113	AC022868.2	1 ± 2	1 ± 1
			ENSG00000227432	ASIC4-AS1	1 ± 2	1 ± 1	ENSG00000232640	AL354892.2	1 ± 1	1 ± 1
			ENSG00000254396	AL355432.1	2 ± 2	1 ± 1	ENSG00000224349	FAM135A-AS1	1 ± 2	1 ± 2
			ENSG00000229869	AL359878.2	1 ± 1	1 ± 1	ENSG00000249699	LINC02261	1 ± 2	1 ± 2
			ENSG00000286218	AC005040.2	2 ± 2	1 ± 1	ENSG00000268605	AC011497.1	1 ± 2	1 ± 2
			ENSG00000234350	AC007405.2	2 ± 3	0 ± 1	ENSG00000255434	AP001922.6	1 ± 1	1 ± 2
			ENSG00000287190	AC239799.2	1 ± 1	1 ± 2	ENSG00000224985	AL590714.1	1 ± 2	1 ± 2
			ENSG00000251314	AC104123.1	1 ± 1	1 ± 1	ENSG00000286722	AC009244.2	1 ± 2	1 ± 1
			ENSG00000277987	LINC02351	1 ± 2	2 ± 3	ENSG00000260838	AC022893.2	1 ± 3	1 ± 1
			ENSG00000266389	AC002091.2	1 ± 2	1 ± 2	ENSG00000261864	AC130462.3	1 ± 2	1 ± 1
			ENSG00000286847	AC007036.5	2 ± 2	1 ± 1	ENSG00000261462	AC004023.1	1 ± 2	1 ± 2
			ENSG00000280837	CPS1-IT1	1 ± 1	1 ± 2	ENSG00000261244	AC104758.3	1 ± 2	1 ± 2
			ENSG00000235056	AC010983.1	1 ± 1	2 ± 2	ENSG00000286262	BX322557.2	1 ± 1	2 ± 2
			ENSG00000274758	AC006435.3	1 ± 1	1 ± 1	ENSG00000286435	AC025048.7	1 ± 1	2 ± 2
			ENSG00000227210	AC079145.1	1 ± 1	2 ± 2	ENSG00000277288	LINC02881	1 ± 1	2 ± 3
			ENSG00000287931	AC092651.2	2 ± 3	1 ± 1	ENSG00000286981	AL731553.1	1 ± 2	1 ± 2
			ENSG00000234405	Z69733.1	2 ± 1	1 ± 1	ENSG00000267070	AC026458.2	1 ± 2	2 ± 2
			ENSG00000275186	AC018445.1	1 ± 2	1 ± 1	ENSG00000228397	LINC01635	1 ± 2	1 ± 1
			ENSG00000276768	AL121890.2	1 ± 2	1 ± 1	ENSG00000288551	AL023806.5	1 ± 1	2 ± 2
			ENSG00000281664	LINC00538	1 ± 1	2 ± 2	ENSG00000226367	ST7-AS2	1 ± 2	1 ± 2
			ENSG00000242553	AP001432.1	1 ± 2	1 ± 2	ENSG00000273044	AL022334.2	1 ± 2	1 ± 2
			ENSG00000254295	AC008429.3	1 ± 1	2 ± 1	ENSG00000243715	CACNA2D3-AS1	1 ± 2	1 ± 1
			ENSG00000240405	SAMMSON	2 ± 2	1 ± 1	ENSG00000227036	LINC00511	2 ± 3	0 ± 1
			ENSG00000228308	LINC01209	1 ± 2	1 ± 2	ENSG00000231683	AL033397.1	1 ± 3	1 ± 2
			ENSG00000272411	AC116312.1	1 ± 1	1 ± 2	ENSG00000232093	DCST1-AS1	1 ± 2	1 ± 2
			ENSG00000286695	AC026316.5	0 ± 1	2 ± 4	ENSG00000255308	CSRP3-AS1	1 ± 1	1 ± 2
			ENSG00000285955	BX842242.1	1 ± 2	1 ± 1	ENSG00000273077	AC110609.1	1 ± 2	1 ± 2
			ENSG00000287887	AL391560.2	2 ± 4	1 ± 1	ENSG00000271766	AC010424.2	1 ± 2	1 ± 2
			ENSG00000241135	LINC00881	1 ± 1	2 ± 2	ENSG00000286585	AC104472.4	1 ± 2	1 ± 2
			ENSG00000254338	MAFA-AS1	2 ± 2	0 ± 1	ENSG00000233611	AC019068.1	1 ± 2	1 ± 2
			ENSG00000260352	AC092287.1	2 ± 2	0 ± 0	ENSG00000259215	AC027237.4	2 ± 2	1 ± 1
			ENSG00000261703	LINC02168	2 ± 1	1 ± 1	ENSG00000286625	AC113370.1	1 ± 2	1 ± 2
			ENSG00000263585	AC145207.4	1 ± 1	2 ± 2	ENSG00000227757	AP000282.1	1 ± 2	1 ± 3
			ENSG00000283538	AC005972.3	1 ± 1	1 ± 1	ENSG00000286653	AC092125.2	1 ± 2	1 ± 1
			ENSG00000249899	AC025180.1	2 ± 2	1 ± 2	ENSG00000257890	AC011595.2	2 ± 2	1 ± 1
			ENSG00000286502	AL645768.1	1 ± 2	2 ± 2	ENSG00000285634	AL583827.1	1 ± 2	1 ± 2
			ENSG00000286854	AC079382.2	2 ± 3	1 ± 1	ENSG00000253688	AC026904.2	1 ± 1	2 ± 2
			ENSG00000253374	AC023644.1	1 ± 2	1 ± 1	ENSG00000229891	LINC01315	1 ± 2	1 ± 1
			ENSG00000245688	AC008659.1	1 ± 1	1 ± 2	ENSG00000214432	VPS33B-DT	1 ± 2	1 ± 2
			ENSG00000287098	AC092473.2	1 ± 2	2 ± 4	ENSG00000284196	AL158064.1	1 ± 2	1 ± 2
			ENSG00000226854	AL451105.2	1 ± 2	2 ± 3	ENSG00000280241	AC079298.3	1 ± 1	2 ± 2
			ENSG00000268375	AC010325.2	1 ± 1	1 ± 1	ENSG00000260932	AC009119.2	1 ± 1	1 ± 1
			ENSG00000273165	AL121652.1	1 ± 0	1 ± 1	ENSG00000256339	AC007655.1	1 ± 1	1 ± 1
			ENSG00000228403	AC035139.1	0 ± 1	2 ± 3	ENSG00000288530	AC078860.3	1 ± 1	1 ± 1
			ENSG00000223701	RAET1E-AS1	1 ± 1	1 ± 2	ENSG00000259073	FOXN3-AS2	1 ± 2	1 ± 1
			ENSG00000279072	AC118758.3	0 ± 1	2 ± 2	ENSG00000265055	AC145343.1	1 ± 2	1 ± 1
			ENSG00000249593	AC011405.1	0 ± 1	2 ± 1	ENSG00000275805	AC090206.1	1 ± 2	1 ± 1
			ENSG00000232633	AC079465.1	2 ± 4	1 ± 2	ENSG00000267577	AC010327.4	1 ± 2	1 ± 2
			ENSG00000266601	AC018521.6	1 ± 1	2 ± 1	ENSG00000287655	AC023283.1	1 ± 2	1 ± 2
			ENSG00000260436	AC093525.3	1 ± 1	1 ± 0	ENSG00000233817	AL162727.1	1 ± 1	1 ± 2
			ENSG00000260740	AC026471.3	1 ± 2	1 ± 1	ENSG00000280809	LINC00836	2 ± 4	0 ± 1
			ENSG00000286351	AC046129.1	1 ± 1	1 ± 1	ENSG00000231764	DLX6-AS1	1 ± 2	1 ± 2
			ENSG00000179577	AP003471.1	1 ± 1	1 ± 2	ENSG00000279571	AL162426.1	1 ± 1	1 ± 1
			ENSG00000259635	AC100830.1	1 ± 1	1 ± 2	ENSG00000269980	AC068768.1	1 ± 1	2 ± 2
			ENSG00000254933	AP000785.1	0 ± 0	2 ± 2	ENSG00000253872	AC083836.1	1 ± 1	1 ± 1
			ENSG00000225579	EDNRB-AS1	1 ± 2	2 ± 2	ENSG00000246363	LINC02458	1 ± 1	2 ± 2
			ENSG00000261488	TBILA	1 ± 1	1 ± 2	ENSG00000228857	AC104653.1	1 ± 2	1 ± 2
			ENSG00000267394	AC004596.1	2 ± 1	1 ± 0	ENSG00000228417	AL360182.2	1 ± 2	1 ± 1
			ENSG00000239906	AL627309.2	1 ± 1	1 ± 0	ENSG00000268677	AC011495.3	1 ± 1	1 ± 2
			ENSG00000255326	AP001922.5	0 ± 1	2 ± 2	ENSG00000274331	AL355974.1	1 ± 2	1 ± 2
			ENSG00000287829	AC002542.6	1 ± 2	2 ± 2	ENSG00000249125	AC093821.1	1 ± 2	1 ± 2
			ENSG00000227175	AL590677.2	1 ± 2	1 ± 2	ENSG00000273687	AC004223.4	2 ± 3	0 ± 1
			ENSG00000257366	AC138969.4	2 ± 1	1 ± 1	ENSG00000261765	AC009127.1	1 ± 1	2 ± 2
			ENSG00000223374	AC005104.1	1 ± 1	1 ± 2	ENSG00000272021	AC008592.4	1 ± 1	1 ± 2
			ENSG00000259544	AC021739.4	1 ± 1	1 ± 2	ENSG00000276131	AC009118.2	1 ± 2	1 ± 2
			ENSG00000287193	AC132938.7	0 ± 0	2 ± 4	ENSG00000287079	AL109806.2	1 ± 2	1 ± 2
			ENSG00000182376	AC138028.1	0 ± 0	2 ± 2	ENSG00000279141	AL590226.2	1 ± 2	1 ± 2
			ENSG00000260493	AC011773.4	2 ± 2	1 ± 2	ENSG00000270540	AC093915.1	1 ± 2	1 ± 2
			ENSG00000253217	AP001574.1	1 ± 1	1 ± 2	ENSG00000284930	AC005280.2	1 ± 4	1 ± 1
			ENSG00000287548	AC021269.3	2 ± 1	1 ± 1	ENSG00000235389	AL583805.2	1 ± 1	1 ± 2
			ENSG00000231636	AGBL5-AS1	1 ± 1	2 ± 2	ENSG00000287291	AC068286.2	1 ± 3	1 ± 2
			ENSG00000260803	Z84723.1	0 ± 1	2 ± 2	ENSG00000272163	AF106564.1	1 ± 2	1 ± 2
			ENSG00000267311	AC007673.1	1 ± 2	1 ± 2	ENSG00000232406	AL121895.1	1 ± 1	2 ± 2
			ENSG00000225179	LINC00457	1 ± 2	2 ± 3	ENSG00000272625	AP000919.3	1 ± 2	1 ± 1
			ENSG00000230310	AC010422.1	1 ± 2	1 ± 2	ENSG00000249923	AC007663.2	1 ± 2	1 ± 2
			ENSG00000261586	AC068987.3	1 ± 2	1 ± 2	ENSG00000259458	AC100839.1	2 ± 2	0 ± 1
			ENSG00000272023	AC010240.4	1 ± 2	1 ± 2	ENSG00000287049	AC124862.1	1 ± 2	1 ± 2
			ENSG00000287513	AL133390.1	0 ± 1	2 ± 2	ENSG00000279070	AC073263.2	1 ± 2	1 ± 2
			ENSG00000235790	PEF1-AS1	1 ± 2	1 ± 1	ENSG00000233304	LINC01346	1 ± 2	1 ± 2
			ENSG00000287425	AP003717.4	1 ± 2	1 ± 2	ENSG00000215304	AC135983.2	1 ± 1	1 ± 1
			ENSG00000244541	LINC01213	1 ± 1	2 ± 3	ENSG00000287185	AC041005.1	1 ± 2	1 ± 2
			ENSG00000287474	AC110614.1	1 ± 3	1 ± 2	ENSG00000230138	LINC02812	1 ± 1	1 ± 2
			ENSG00000251377	AC079340.2	2 ± 2	1 ± 1	ENSG00000254338	MAFA-AS1	1 ± 3	1 ± 2
			ENSG00000277453	AC010271.2	2 ± 2	1 ± 1	ENSG00000228549	BX284668.2	1 ± 2	1 ± 2
			ENSG00000225331	LINC01678	1 ± 2	1 ± 2	ENSG00000273032	DGCR9	2 ± 2	1 ± 1
			ENSG00000269901	AC010531.5	1 ± 1	1 ± 1	ENSG00000236166	AL021408.1	1 ± 1	1 ± 2
			ENSG00000248115	AC023154.1	1 ± 1	2 ± 2	ENSG00000256615	AC010197.1	2 ± 4	1 ± 2
			ENSG00000259396	AC087721.1	1 ± 1	2 ± 2	ENSG00000228779	Z69666.1	1 ± 2	1 ± 2
			ENSG00000261294	AC120498.6	2 ± 2	1 ± 1	ENSG00000266978	AC011511.2	1 ± 1	1 ± 1
			ENSG00000268015	AC010320.3	2 ± 2	0 ± 1	ENSG00000224509	MRPS9-AS2	1 ± 2	1 ± 2
			ENSG00000251298	AC093835.1	2 ± 2	1 ± 2	ENSG00000234789	AL590369.1	2 ± 2	1 ± 1
			ENSG00000284837	AC007846.1	1 ± 2	1 ± 3	ENSG00000275358	AL080312.2	2 ± 3	1 ± 2
			ENSG00000258957	AL359317.2	1 ± 2	1 ± 2	ENSG00000237883	DGUOK-AS1	1 ± 2	1 ± 1
			ENSG00000250659	AP001363.1	1 ± 1	2 ± 2	ENSG00000287869	AC073349.5	1 ± 1	1 ± 2
			ENSG00000228021	AL158835.1	0 ± 1	2 ± 3	ENSG00000249700	SRD5A3-AS1	1 ± 2	2 ± 2
			ENSG00000253553	AC090578.1	1 ± 1	2 ± 2	ENSG00000228452	AC098484.1	2 ± 2	1 ± 1
			ENSG00000272149	AC112211.1	1 ± 2	1 ± 1	ENSG00000207751	AP000553.1	1 ± 2	1 ± 2
			ENSG00000278920	AC005005.4	1 ± 2	1 ± 1	ENSG00000232613	LINC02576	1 ± 2	1 ± 1
			ENSG00000227512	AL592301.1	1 ± 1	1 ± 1	ENSG00000286110	AC090983.2	1 ± 2	1 ± 2
			ENSG00000236230	AL356108.1	2 ± 2	1 ± 1	ENSG00000286423	AC004817.5	1 ± 2	1 ± 2
			ENSG00000285701	AL357140.4	1 ± 1	2 ± 2	ENSG00000232377	AC016910.2	1 ± 2	1 ± 1
			ENSG00000223542	AL024497.1	1 ± 2	1 ± 2	ENSG00000272832	AC022296.4	1 ± 1	1 ± 2
			ENSG00000267139	AC005262.2	1 ± 1	1 ± 2	ENSG00000268873	AC022601.1	1 ± 1	1 ± 1
			ENSG00000250218	ALDH1L1-AS1	1 ± 1	1 ± 1	ENSG00000287044	AL139106.1	1 ± 2	1 ± 2
			ENSG00000277579	AC244093.3	1 ± 1	1 ± 1	ENSG00000286020	AC011997.2	1 ± 1	2 ± 2
			ENSG00000234546	LNCTAM34A	0 ± 1	2 ± 2	ENSG00000227531	AL162414.1	2 ± 3	1 ± 1
			ENSG00000261334	AL353803.4	1 ± 2	1 ± 2	ENSG00000225084	AL450226.1	1 ± 2	1 ± 2
			ENSG00000227484	CR559946.1	0 ± 1	2 ± 2	ENSG00000286349	AC108471.4	1 ± 2	1 ± 1
			ENSG00000233421	LINC01783	1 ± 1	1 ± 2	ENSG00000263859	AC145207.6	1 ± 1	2 ± 2
			ENSG00000261312	AC002550.1	1 ± 1	2 ± 3	ENSG00000267576	AC011472.3	1 ± 2	1 ± 2
			ENSG00000285836	AC092896.1	1 ± 1	2 ± 2	ENSG00000286836	AC092844.1	1 ± 1	1 ± 2
			ENSG00000249478	AC010307.3	2 ± 3	1 ± 2	ENSG00000284692	Z98259.3	1 ± 2	1 ± 2
			ENSG00000286575	AL356608.3	2 ± 2	0 ± 1	ENSG00000226031	FGF13-AS1	2 ± 2	1 ± 1
			ENSG00000267924	AC139769.2	1 ± 1	1 ± 1	ENSG00000260868	LINC01960	1 ± 2	1 ± 2
			ENSG00000273433	AC004080.6	2 ± 2	1 ± 1	ENSG00000272810	U91328.3	2 ± 2	1 ± 1
			ENSG00000253585	AP003351.1	0 ± 1	2 ± 3	ENSG00000287045	AC072028.1	1 ± 1	1 ± 2
			ENSG00000253629	AP000426.1	1 ± 2	1 ± 2	ENSG00000248753	AC008406.2	1 ± 1	2 ± 2
			ENSG00000228802	AC073641.1	1 ± 3	1 ± 1	ENSG00000230539	AOAH-IT1	2 ± 3	1 ± 1
			ENSG00000234986	AL731661.1	1 ± 1	1 ± 1	ENSG00000233775	AL109945.1	1 ± 1	1 ± 2
			ENSG00000249436	AC008780.1	1 ± 1	1 ± 2	ENSG00000270482	AC026367.1	1 ± 2	1 ± 2
			ENSG00000254207	AC100797.1	1 ± 0	1 ± 1	ENSG00000285413	AP001056.2	1 ± 2	1 ± 2
			ENSG00000246790	AP000977.1	1 ± 2	1 ± 3	ENSG00000232065	LINC01063	1 ± 3	1 ± 2
			ENSG00000223478	AL441992.2	2 ± 2	1 ± 1	ENSG00000254913	AC239802.1	1 ± 1	1 ± 1
			ENSG00000272703	AP005137.2	1 ± 1	1 ± 1	ENSG00000287616	AL357522.1	1 ± 2	1 ± 2
			ENSG00000205057	CLLU1-AS1	0 ± 1	2 ± 3	ENSG00000253583	AC018953.1	1 ± 2	1 ± 2
			ENSG00000257890	AC011595.2	1 ± 1	2 ± 1	ENSG00000259669	AC084759.2	1 ± 2	1 ± 2
			ENSG00000260088	DDX59-AS1	1 ± 1	1 ± 1	ENSG00000255644	AC010185.1	1 ± 2	1 ± 1
			ENSG00000282317	AL451007.2	1 ± 3	1 ± 1	ENSG00000285926	AC005082.2	1 ± 2	1 ± 3
			ENSG00000285812	AL390719.3	2 ± 2	0 ± 0	ENSG00000258757	AL133453.1	1 ± 2	1 ± 2
			ENSG00000261656	BEAN1-AS1	1 ± 1	2 ± 1	ENSG00000287547	AC234644.2	1 ± 1	2 ± 2
			ENSG00000272825	AL844908.1	1 ± 1	1 ± 3	ENSG00000287624	AL590666.5	1 ± 2	1 ± 2
			ENSG00000272170	AL355385.1	1 ± 1	1 ± 1	ENSG00000287105	AC090577.1	1 ± 2	1 ± 1
			ENSG00000278214	LINC02139	1 ± 1	2 ± 2	ENSG00000258660	AC006146.1	1 ± 1	1 ± 2
			ENSG00000255850	RXYLT1-AS1	0 ± 1	2 ± 1	ENSG00000254035	AC104117.3	2 ± 2	1 ± 1
			ENSG00000254480	LINC02749	0 ± 0	2 ± 2	ENSG00000255201	AC087623.1	1 ± 2	1 ± 2
			ENSG00000264666	AC020558.1	0 ± 1	2 ± 2	ENSG00000280693	SH3PXD2A-AS1	1 ± 2	1 ± 3
			ENSG00000241295	ZBTB20-AS2	1 ± 1	1 ± 1	ENSG00000237385	AL583839.2	1 ± 2	1 ± 2
			ENSG00000225656	AL118511.2	1 ± 2	1 ± 1	ENSG00000281721	LINC01080	1 ± 2	1 ± 2
			ENSG00000260721	AF067845.1	1 ± 1	1 ± 2	ENSG00000279094	LINC01670	1 ± 2	1 ± 2
			ENSG00000255364	SMILR	1 ± 1	1 ± 2	ENSG00000182352	C17orf77	1 ± 2	1 ± 2
			ENSG00000261346	AC116348.5	1 ± 1	2 ± 2	ENSG00000256422	LINC02552	1 ± 2	1 ± 2
			ENSG00000234156	AL359636.2	1 ± 1	1 ± 3	ENSG00000227006	AL136988.2	1 ± 2	1 ± 2
			ENSG00000253433	AC083843.1	0 ± 1	2 ± 2	ENSG00000288081	AC011374.3	1 ± 2	1 ± 2
			ENSG00000258216	AC009522.1	1 ± 1	1 ± 1	ENSG00000268266	AC003005.2	1 ± 2	1 ± 2
			ENSG00000269570	AP001350.1	1 ± 0	1 ± 1	ENSG00000232233	LINC02043	1 ± 2	1 ± 1
			ENSG00000253205	AC011124.1	2 ± 3	0 ± 1	ENSG00000262880	AC113189.2	0 ± 1	2 ± 7
			ENSG00000286443	AC091178.2	1 ± 1	1 ± 2	ENSG00000269958	AL049840.6	1 ± 0	1 ± 0
			ENSG00000273176	AL008635.1	2 ± 2	0 ± 1	ENSG00000273001	AL731533.2	1 ± 1	1 ± 2
			ENSG00000288562	AL049198.1	1 ± 2	1 ± 1	ENSG00000203469	AL354956.1	1 ± 1	1 ± 2
			ENSG00000233392	AC104809.2	0 ± 1	2 ± 3	ENSG00000264622	AC022903.1	1 ± 2	1 ± 1
			ENSG00000261765	AC009127.1	1 ± 1	1 ± 2	ENSG00000233101	HOXB-AS3	1 ± 1	1 ± 1
			ENSG00000227502	MROCKI	1 ± 2	1 ± 2	ENSG00000244926	ALKBH3-AS1	1 ± 2	1 ± 2
			ENSG00000251408	AC113615.1	1 ± 2	1 ± 2	ENSG00000254501	AP003068.1	1 ± 1	1 ± 3
			ENSG00000276846	AC016590.3	1 ± 2	1 ± 2	ENSG00000268050	AL158151.3	1 ± 3	1 ± 1
			ENSG00000230628	AL160408.3	1 ± 1	2 ± 3	ENSG00000287878	AC022382.2	2 ± 3	1 ± 1
			ENSG00000236841	AC007750.1	2 ± 3	1 ± 1	ENSG00000251555	AC096711.2	1 ± 1	1 ± 1
			ENSG00000224000	Z97198.1	0 ± 1	2 ± 2	ENSG00000236078	LINC01447	1 ± 2	1 ± 2
			ENSG00000275485	AL512652.1	1 ± 1	1 ± 0	ENSG00000273328	AC099329.2	2 ± 2	1 ± 1
			ENSG00000204802	AL590399.1	1 ± 2	1 ± 1	ENSG00000273396	LINC01396	1 ± 1	1 ± 2
			ENSG00000237529	AL137847.2	1 ± 1	1 ± 2	ENSG00000233754	AP001628.2	1 ± 1	2 ± 2
			ENSG00000254307	AP003692.1	1 ± 1	1 ± 2	ENSG00000287900	AC061961.1	1 ± 2	1 ± 2
			ENSG00000272795	AC126283.1	1 ± 1	1 ± 2	ENSG00000272703	AP005137.2	1 ± 1	1 ± 1
			ENSG00000265265	AC233702.5	1 ± 1	2 ± 4	ENSG00000267658	AC099811.3	1 ± 2	1 ± 1
			ENSG00000232519	AL353807.2	1 ± 1	1 ± 1	ENSG00000278607	AC015819.2	1 ± 1	1 ± 2
			ENSG00000246334	PRR7-AS1	2 ± 2	0 ± 1	ENSG00000183535	COL18A1-AS1	1 ± 2	1 ± 1
			ENSG00000278431	AC243547.2	1 ± 1	1 ± 1	ENSG00000237655	AC073834.1	0 ± 0	2 ± 2
			ENSG00000285091	AL109840.2	1 ± 1	1 ± 1	ENSG00000270100	AC012065.4	1 ± 2	1 ± 1
			ENSG00000234426	AL139042.1	1 ± 1	1 ± 1	ENSG00000240527	AL365273.1	1 ± 1	1 ± 1
			ENSG00000273450	AL139124.1	1 ± 1	2 ± 2	ENSG00000179136	LINC00670	1 ± 2	1 ± 2
			ENSG00000253603	CERNA3	0 ± 1	2 ± 2	ENSG00000281708	ERC2-IT1	1 ± 2	1 ± 2
			ENSG00000227757	AP000282.1	1 ± 1	1 ± 1	ENSG00000273384	AL137796.1	1 ± 2	1 ± 2
			ENSG00000287763	AC068279.2	0 ± 1	2 ± 3	ENSG00000255629	AC025576.1	1 ± 1	1 ± 1
			ENSG00000230289	AL358781.2	0 ± 0	2 ± 2	ENSG00000226659	AC021028.1	1 ± 2	1 ± 1
			ENSG00000256339	AC007655.1	1 ± 2	1 ± 1	ENSG00000230310	AC010422.1	1 ± 2	1 ± 2
			ENSG00000287411	AL031259.1	2 ± 2	0 ± 0	ENSG00000287244	AL020997.5	1 ± 2	1 ± 1
			ENSG00000231609	AC007098.1	1 ± 2	1 ± 1	ENSG00000286248	AC069209.2	1 ± 1	1 ± 2
			ENSG00000246084	LINC02325	1 ± 1	2 ± 4	ENSG00000254604	AP002336.2	1 ± 1	1 ± 1
			ENSG00000254913	AC239802.1	1 ± 0	1 ± 1	ENSG00000258666	AL157871.4	1 ± 2	1 ± 1
			ENSG00000276166	AC092118.2	1 ± 2	1 ± 3	ENSG00000226167	AP4B1-AS1	2 ± 3	1 ± 1
			ENSG00000237899	AL031289.1	1 ± 1	1 ± 1	ENSG00000287525	AL627308.3	1 ± 1	1 ± 2
			ENSG00000259595	AC025043.1	1 ± 2	1 ± 1	ENSG00000267811	AP001160.2	1 ± 1	1 ± 2
			ENSG00000246214	AC024588.1	1 ± 2	2 ± 2	ENSG00000251259	AC004069.1	1 ± 1	1 ± 2
			ENSG00000273186	AL359091.4	1 ± 1	1 ± 1	ENSG00000230918	DPP4-DT	1 ± 1	2 ± 3
			ENSG00000254905	AP001318.1	1 ± 1	1 ± 2	ENSG00000267079	AP001269.2	1 ± 2	1 ± 1
			ENSG00000287172	AC073091.1	1 ± 2	1 ± 1	ENSG00000229484	LINC02766	1 ± 2	1 ± 1
			ENSG00000248925	AC021087.1	1 ± 3	1 ± 2	ENSG00000254003	AC003991.2	1 ± 1	1 ± 2
			ENSG00000271984	AL008726.1	1 ± 1	1 ± 1	ENSG00000287142	AL355053.1	1 ± 1	1 ± 1
			ENSG00000267115	AC022148.2	1 ± 1	1 ± 1	ENSG00000269972	AC004542.1	1 ± 1	1 ± 2
			ENSG00000267786	AF038458.3	1 ± 1	1 ± 1	ENSG00000249035	CLMAT3	1 ± 2	1 ± 1
			ENSG00000226747	FSIP2-AS2	1 ± 1	1 ± 2	ENSG00000233977	AC099681.3	1 ± 2	1 ± 2
			ENSG00000231613	AC099568.1	1 ± 2	1 ± 2	ENSG00000253642	AF279873.3	1 ± 2	1 ± 1
			ENSG00000286983	AC109635.6	1 ± 2	1 ± 3	ENSG00000241135	LINC00881	1 ± 1	1 ± 2
			ENSG00000254039	AC027801.4	0 ± 1	2 ± 2	ENSG00000286245	AC125437.3	1 ± 2	1 ± 2
			ENSG00000175604	AC007601.1	1 ± 2	1 ± 2	ENSG00000287857	AL592546.3	1 ± 2	1 ± 1
			ENSG00000260213	AC092718.2	1 ± 2	1 ± 1	ENSG00000236751	LINC01186	1 ± 2	1 ± 1
			ENSG00000251230	MIR3945HG	1 ± 2	1 ± 2	ENSG00000272483	AC022001.3	1 ± 2	1 ± 1
			ENSG00000205500	MAPRE3-AS1	0 ± 1	2 ± 3	ENSG00000250548	LINC01303	1 ± 2	1 ± 2
			ENSG00000251139	AC084871.2	1 ± 2	1 ± 1	ENSG00000251011	TMEM108-AS1	1 ± 2	1 ± 1
			ENSG00000236434	AL162430.3	1 ± 1	2 ± 2	ENSG00000229454	AL157882.1	1 ± 2	1 ± 1
			ENSG00000241280	AC106712.2	1 ± 2	2 ± 2	ENSG00000276473	AC107905.1	1 ± 1	1 ± 2
			ENSG00000249700	SRD5A3-AS1	1 ± 1	1 ± 2	ENSG00000236326	AL050331.2	1 ± 2	1 ± 1
			ENSG00000262006	AC005920.4	1 ± 2	1 ± 2	ENSG00000272434	AC137630.3	1 ± 0	1 ± 0
			ENSG00000256947	AP002518.2	1 ± 2	1 ± 1	ENSG00000266877	AC007923.3	1 ± 2	1 ± 1
			ENSG00000272163	AF106564.1	2 ± 3	0 ± 1	ENSG00000229021	AL450992.2	1 ± 2	1 ± 1
			ENSG00000254859	AC067930.3	0 ± 1	2 ± 3	ENSG00000250354	AC069272.1	1 ± 2	1 ± 2
			ENSG00000256377	AC009509.2	1 ± 2	1 ± 2	ENSG00000285813	AP000813.1	1 ± 1	1 ± 2
			ENSG00000258964	AL137129.1	1 ± 1	2 ± 2	ENSG00000275186	AC018445.1	1 ± 2	1 ± 1
			ENSG00000184224	C11orf72	1 ± 1	1 ± 2	ENSG00000234883	MIR155HG	1 ± 2	1 ± 2
			ENSG00000255606	AP000439.1	0 ± 1	2 ± 2	ENSG00000285734	AC005414.1	1 ± 2	1 ± 1
			ENSG00000258535	AL079307.1	0 ± 0	2 ± 3	ENSG00000228625	AL451047.1	1 ± 1	1 ± 2
			ENSG00000258982	AL133523.1	1 ± 2	1 ± 3	ENSG00000286942	AC017104.6	1 ± 3	1 ± 1
			ENSG00000258384	AC068831.2	1 ± 1	2 ± 1	ENSG00000228573	AL138962.1	1 ± 1	1 ± 1
			ENSG00000225243	AL021026.1	1 ± 1	1 ± 1	ENSG00000224164	LINC02828	1 ± 1	1 ± 1
			ENSG00000275097	AC024940.6	1 ± 0	1 ± 1	ENSG00000287892	AC090907.3	1 ± 2	1 ± 1
			ENSG00000254538	AC027018.1	1 ± 1	1 ± 2	ENSG00000260519	AC096734.2	1 ± 1	1 ± 1
			ENSG00000286653	AC092125.2	0 ± 1	2 ± 2	ENSG00000253356	AC084024.3	1 ± 2	1 ± 2
			ENSG00000272915	AC018635.2	1 ± 2	1 ± 1	ENSG00000267139	AC005262.2	1 ± 1	2 ± 2
			ENSG00000259367	AC087286.2	1 ± 1	1 ± 1	ENSG00000228221	LINC00578	1 ± 2	1 ± 2
			ENSG00000249806	AC139720.1	1 ± 1	1 ± 1	ENSG00000224239	AC090044.1	2 ± 2	0 ± 1
			ENSG00000255160	AC009652.1	1 ± 2	1 ± 1	ENSG00000260493	AC011773.4	1 ± 2	1 ± 3
			ENSG00000234476	LINC02765	1 ± 1	1 ± 1	ENSG00000225077	LINC00337	1 ± 1	1 ± 1
			ENSG00000286804	AC025871.3	0 ± 1	2 ± 3	ENSG00000254859	AC067930.3	1 ± 2	1 ± 2
			ENSG00000262619	LINC00621	2 ± 3	0 ± 1	ENSG00000272167	AL606537.1	1 ± 3	1 ± 2
			ENSG00000228174	AL162385.1	1 ± 1	1 ± 2	ENSG00000250888	LINC01455	1 ± 1	1 ± 2
			ENSG00000235488	JARID2-AS1	2 ± 2	1 ± 1	ENSG00000258987	AL132642.1	2 ± 2	0 ± 1
			ENSG00000226709	FGF12-AS3	1 ± 2	1 ± 1	ENSG00000285836	AC092896.1	1 ± 2	1 ± 2
			ENSG00000228115	AL161725.2	1 ± 1	2 ± 1	ENSG00000250343	STK32A-AS1	1 ± 1	1 ± 2
			ENSG00000230539	AOAH-IT1	1 ± 2	1 ± 3	ENSG00000260008	AP001527.1	1 ± 1	1 ± 2
			ENSG00000224417	AL606970.1	1 ± 2	1 ± 2	ENSG00000260658	AC138305.1	0 ± 1	2 ± 3
			ENSG00000224626	AC106053.1	1 ± 1	1 ± 1	ENSG00000264520	AC005154.4	1 ± 1	1 ± 1
			ENSG00000273365	AL451074.6	2 ± 2	0 ± 1	ENSG00000183562	AC131971.1	1 ± 1	1 ± 1
			ENSG00000214803	AC090921.1	2 ± 2	1 ± 1	ENSG00000255422	AP002954.1	1 ± 1	1 ± 2
			ENSG00000224257	VWC2L-IT1	1 ± 3	1 ± 2	ENSG00000269970	AL162424.1	1 ± 1	1 ± 1
			ENSG00000255045	AP000866.5	1 ± 2	1 ± 1	ENSG00000261938	AC006111.1	1 ± 1	1 ± 1
			ENSG00000255363	LINC02757	1 ± 2	1 ± 1	ENSG00000227045	AL589765.1	1 ± 1	1 ± 2
			ENSG00000224015	AC063976.1	1 ± 2	1 ± 1	ENSG00000225299	AL139240.1	1 ± 2	1 ± 1
			ENSG00000271743	AF287957.1	0 ± 1	2 ± 2	ENSG00000234810	AL603840.1	1 ± 2	1 ± 1
			ENSG00000280997	CCAT2	1 ± 2	1 ± 2	ENSG00000258412	AL355102.1	1 ± 1	1 ± 1
			ENSG00000261762	AC027228.2	2 ± 2	1 ± 1	ENSG00000280026	AC005618.3	1 ± 1	1 ± 1
			ENSG00000272282	LINC02084	1 ± 2	1 ± 1	ENSG00000261069	AC124312.3	1 ± 0	1 ± 0
			ENSG00000177993	ZNRF3-AS1	1 ± 1	2 ± 2	ENSG00000272114	AL136131.3	1 ± 0	1 ± 0
			ENSG00000253688	AC026904.2	1 ± 2	1 ± 1	ENSG00000242686	PDE6B-AS1	1 ± 1	1 ± 2
			ENSG00000260792	LINC02280	1 ± 1	2 ± 2	ENSG00000239715	AC093627.2	1 ± 2	1 ± 2
			ENSG00000250167	AC034206.1	2 ± 2	0 ± 0	ENSG00000260773	AC055855.2	1 ± 1	1 ± 2
			ENSG00000286044	AP001977.1	1 ± 2	1 ± 1	ENSG00000264659	AC064805.2	1 ± 2	1 ± 2
			ENSG00000271868	AC114810.1	1 ± 1	1 ± 1	ENSG00000265254	AC015917.2	1 ± 1	1 ± 2
			ENSG00000268678	AC005261.2	1 ± 2	1 ± 1	ENSG00000285579	AC015687.1	1 ± 2	1 ± 2
			ENSG00000257545	AC079385.1	0 ± 1	2 ± 1	ENSG00000286874	AC072054.1	1 ± 2	1 ± 1
			ENSG00000267857	AL133499.1	1 ± 1	1 ± 1	ENSG00000287015	AL161797.1	2 ± 2	0 ± 1
			ENSG00000271119	AC026412.3	1 ± 1	2 ± 2	ENSG00000257711	AC079385.2	1 ± 2	1 ± 1
			ENSG00000248332	TUB-AS1	1 ± 1	2 ± 2	ENSG00000272971	AL365181.4	1 ± 2	1 ± 1
			ENSG00000251687	AC104791.1	1 ± 1	1 ± 3	ENSG00000251413	AC068898.2	1 ± 2	1 ± 1
			ENSG00000265907	AP000919.1	1 ± 2	1 ± 2	ENSG00000262412	AL160291.1	1 ± 1	1 ± 2
			ENSG00000225930	LINC02249	2 ± 1	1 ± 1	ENSG00000284837	AC007846.1	1 ± 2	1 ± 2
			ENSG00000244738	AC026316.3	1 ± 2	1 ± 1	ENSG00000286551	AL355836.3	1 ± 1	1 ± 2
			ENSG00000286722	AC009244.2	1 ± 2	1 ± 1	ENSG00000254444	AC022762.1	0 ± 1	2 ± 1
			ENSG00000226125	LINC01907	1 ± 1	1 ± 1	ENSG00000230782	AL807761.4	1 ± 1	1 ± 2
			ENSG00000236256	DIAPH2-AS1	1 ± 1	1 ± 1	ENSG00000259230	LINC02323	1 ± 3	1 ± 1
			ENSG00000248050	AC079061.1	1 ± 1	2 ± 2	ENSG00000253734	LINC01289	1 ± 2	1 ± 2
			ENSG00000254815	LMNTD2-AS1	0 ± 1	2 ± 3	ENSG00000265511	AC020558.2	1 ± 2	1 ± 2
			ENSG00000230534	AL392046.1	1 ± 2	1 ± 1	ENSG00000285599	AC234917.2	1 ± 2	1 ± 1
			ENSG00000285726	AL031121.3	1 ± 3	1 ± 1	ENSG00000259285	AC025431.1	1 ± 2	1 ± 2
			ENSG00000234235	BOK-AS1	0 ± 1	2 ± 2	ENSG00000177699	AC011944.1	1 ± 2	1 ± 2
			ENSG00000267016	AC111170.2	1 ± 2	1 ± 1	ENSG00000255008	LINC02739	1 ± 2	1 ± 1
			ENSG00000263717	AC079336.1	1 ± 1	1 ± 2	ENSG00000287962	AC116534.1	1 ± 2	1 ± 1
			ENSG00000265908	AC024267.6	1 ± 1	1 ± 1	ENSG00000180846	CSNK1G2-AS1	1 ± 2	1 ± 1
			ENSG00000262810	AC090617.4	2 ± 4	1 ± 1	ENSG00000253932	AC019270.1	1 ± 2	1 ± 1
			ENSG00000285840	AL353648.1	1 ± 2	1 ± 1	ENSG00000226349	AC099066.1	2 ± 2	0 ± 1
			ENSG00000232650	LINC01780	2 ± 2	0 ± 1	ENSG00000287312	AC127526.4	1 ± 2	1 ± 2
			ENSG00000259469	AC084757.2	1 ± 2	1 ± 1	ENSG00000259807	AC009093.1	1 ± 1	1 ± 2
			ENSG00000255314	AC024475.3	1 ± 2	1 ± 1	ENSG00000276523	AC025287.3	1 ± 1	1 ± 2
			ENSG00000287961	AC020911.4	1 ± 1	1 ± 1	ENSG00000224074	LINC00691	1 ± 2	1 ± 2
			ENSG00000226172	AL139420.1	2 ± 3	0 ± 1	ENSG00000287250	AC073046.4	1 ± 2	1 ± 1
			ENSG00000251556	AC091887.1	1 ± 2	1 ± 2	ENSG00000272372	AC009102.2	1 ± 1	1 ± 2
			ENSG00000261368	AL731537.2	1 ± 2	1 ± 1	ENSG00000285663	AC108457.1	1 ± 1	1 ± 1
			ENSG00000286263	AL391832.4	1 ± 1	1 ± 3	ENSG00000287726	AC005740.5	1 ± 2	1 ± 2
			ENSG00000285278	AL138885.3	1 ± 1	1 ± 2	ENSG00000232194	Z99943.1	1 ± 1	1 ± 2
			ENSG00000286481	AC011246.1	0 ± 1	2 ± 2	ENSG00000257366	AC138969.4	1 ± 1	1 ± 1
			ENSG00000286644	AC008443.9	1 ± 2	1 ± 1	ENSG00000267984	AC008750.4	1 ± 1	1 ± 1
			ENSG00000234626	AL021937.3	1 ± 2	1 ± 2	ENSG00000286273	AC078816.1	1 ± 1	1 ± 2
			ENSG00000274698	AC099521.2	1 ± 2	1 ± 1	ENSG00000224257	VWC2L-IT1	1 ± 2	1 ± 1
			ENSG00000274766	BX072579.2	2 ± 1	0 ± 1	ENSG00000227210	AC079145.1	1 ± 2	1 ± 2
			ENSG00000234779	BNC2-AS1	1 ± 1	1 ± 1	ENSG00000249069	LINC01033	1 ± 2	1 ± 1
			ENSG00000253297	AC008627.1	1 ± 2	1 ± 3	ENSG00000250909	AC138956.1	1 ± 2	1 ± 1
			ENSG00000267523	AC008735.2	1 ± 1	1 ± 2	ENSG00000267246	AC091132.5	1 ± 1	1 ± 1
			ENSG00000286556	AC091838.1	1 ± 1	1 ± 2	ENSG00000237803	LINC00211	1 ± 2	1 ± 2
			ENSG00000287543	AC013486.1	0 ± 1	2 ± 2	ENSG00000282787	AL157888.1	1 ± 1	1 ± 1
			ENSG00000279141	AL590226.2	0 ± 1	2 ± 2	ENSG00000232124	AP001057.1	1 ± 2	1 ± 2
			ENSG00000286409	AL391839.3	0 ± 1	2 ± 2	ENSG00000278035	AL121895.2	1 ± 2	1 ± 1
			ENSG00000236861	BET1-AS1	1 ± 1	1 ± 2	ENSG00000287535	AC009630.4	1 ± 2	1 ± 1
			ENSG00000287008	AC099563.2	1 ± 1	1 ± 3	ENSG00000258776	AL161757.4	1 ± 2	1 ± 1
			ENSG00000249201	AC114291.1	1 ± 2	1 ± 2	ENSG00000269553	U62631.1	1 ± 2	1 ± 2
			ENSG00000258987	AL132642.1	1 ± 2	1 ± 2	ENSG00000287543	AC013486.1	1 ± 1	1 ± 2
			ENSG00000243836	WDR86-AS1	0 ± 1	2 ± 3	ENSG00000230649	AC024084.2	1 ± 2	1 ± 1
			ENSG00000226337	TMEM252-DT	1 ± 2	1 ± 1	ENSG00000225744	AC017002.1	1 ± 3	1 ± 1
			ENSG00000260608	AC024270.4	1 ± 2	1 ± 1	ENSG00000233693	PBX1-AS1	1 ± 1	1 ± 2
			ENSG00000272094	AC091614.1	1 ± 2	1 ± 1	ENSG00000258419	AC022469.1	1 ± 3	1 ± 2
			ENSG00000235669	CHN2-AS1	1 ± 2	1 ± 2	ENSG00000233153	UBE2E2-AS1	1 ± 2	1 ± 1
			ENSG00000261889	AC108134.2	1 ± 2	1 ± 2	ENSG00000177993	ZNRF3-AS1	1 ± 1	1 ± 2
			ENSG00000253868	FER1L6-AS2	2 ± 2	0 ± 1	ENSG00000225930	LINC02249	1 ± 1	1 ± 2
			ENSG00000267480	AP001542.3	1 ± 1	1 ± 1	ENSG00000182376	AC138028.1	1 ± 2	1 ± 2
			ENSG00000183562	AC131971.1	1 ± 1	1 ± 1	ENSG00000230836	LINC01293	1 ± 2	1 ± 2
			ENSG00000287015	AL161797.1	1 ± 1	1 ± 1	ENSG00000257918	AC079385.3	0 ± 1	2 ± 3
			ENSG00000228293	AL049712.1	1 ± 2	1 ± 2	ENSG00000250508	LINC02701	2 ± 2	0 ± 1
			ENSG00000287113	AL139289.2	2 ± 2	0 ± 0	ENSG00000257764	AC020656.1	1 ± 3	1 ± 2
			ENSG00000258757	AL133453.1	1 ± 1	1 ± 2	ENSG00000286627	AP005900.2	1 ± 2	1 ± 1
			ENSG00000259215	AC027237.4	1 ± 1	1 ± 1	ENSG00000234986	AL731661.1	1 ± 1	1 ± 1
			ENSG00000254330	AC104232.2	1 ± 1	2 ± 2	ENSG00000272824	AC245100.7	1 ± 1	1 ± 2
			ENSG00000285921	AP000779.1	1 ± 2	1 ± 1	ENSG00000287352	AC011029.1	1 ± 2	1 ± 2
			ENSG00000274225	AP001065.3	1 ± 1	1 ± 3	ENSG00000286124	AC084277.1	1 ± 2	1 ± 2
			ENSG00000287531	AL358177.1	1 ± 1	1 ± 2	ENSG00000273143	AL355512.1	1 ± 2	1 ± 2
			ENSG00000255201	AC087623.1	1 ± 1	1 ± 2	ENSG00000235933	LINC01779	1 ± 2	1 ± 2
			ENSG00000232065	LINC01063	1 ± 1	1 ± 1	ENSG00000285090	AC002074.1	1 ± 1	1 ± 2
			ENSG00000257764	AC020656.1	1 ± 2	1 ± 2	ENSG00000286271	AC008945.2	1 ± 2	1 ± 1
			ENSG00000235127	AC068286.1	1 ± 1	1 ± 2	ENSG00000258122	AC044802.2	1 ± 1	1 ± 1
			ENSG00000270124	AC092127.2	2 ± 1	1 ± 1	ENSG00000232680	AC002511.1	1 ± 2	1 ± 2
			ENSG00000235172	LINC01366	1 ± 2	1 ± 1	ENSG00000237523	LINC00857	1 ± 1	1 ± 2
			ENSG00000232352	SEMA3B-AS1	1 ± 1	1 ± 1	ENSG00000287531	AL358177.1	1 ± 2	1 ± 1
			ENSG00000287272	AC007786.4	1 ± 3	1 ± 1	ENSG00000255652	AC140847.2	1 ± 2	1 ± 1
			ENSG00000227107	AC104667.1	1 ± 2	1 ± 2	ENSG00000287625	AC022210.2	1 ± 1	1 ± 1
			ENSG00000248664	AC010273.2	1 ± 1	1 ± 1	ENSG00000246331	AC010198.1	1 ± 1	1 ± 1
			ENSG00000286649	AC006566.2	0 ± 1	2 ± 2	ENSG00000244558	KCNK15-AS1	1 ± 2	1 ± 1
			ENSG00000274976	AC087588.2	1 ± 2	1 ± 2	ENSG00000279206	AC004943.3	1 ± 1	1 ± 2
			ENSG00000231394	AC099681.2	1 ± 1	1 ± 1	ENSG00000277597	AC130343.2	1 ± 1	1 ± 1
			ENSG00000283209	AC106858.1	1 ± 1	1 ± 2	ENSG00000228308	LINC01209	1 ± 1	1 ± 1
			ENSG00000267279	AC090409.1	1 ± 3	1 ± 1	ENSG00000256947	AP002518.2	1 ± 2	1 ± 1
			ENSG00000231597	AC007557.2	1 ± 2	1 ± 2	ENSG00000254552	XIRP2-AS1	1 ± 1	1 ± 1
			ENSG00000263499	AC007431.1	1 ± 1	1 ± 1	ENSG00000249877	AC105924.1	1 ± 2	1 ± 2
			ENSG00000261938	AC006111.1	1 ± 2	1 ± 1	ENSG00000261604	AC114947.2	1 ± 1	1 ± 1
			ENSG00000249125	AC093821.1	1 ± 2	1 ± 1	ENSG00000286376	AC006041.2	1 ± 2	1 ± 1
			ENSG00000254489	MPPED2-AS1	1 ± 1	1 ± 2	ENSG00000232998	VPS13A-AS1	0 ± 1	2 ± 2
			ENSG00000236326	AL050331.2	1 ± 1	1 ± 1	ENSG00000261469	AC020978.4	1 ± 2	1 ± 2
			ENSG00000276403	AC105105.4	1 ± 2	1 ± 1	ENSG00000218416	AC110619.1	1 ± 1	1 ± 1
			ENSG00000240527	AL365273.1	1 ± 1	1 ± 2	ENSG00000237070	AC005550.2	1 ± 2	1 ± 2
			ENSG00000287724	AC096536.3	1 ± 2	1 ± 2	ENSG00000267016	AC111170.2	2 ± 2	0 ± 1
			ENSG00000280207	AC106795.5	1 ± 0	1 ± 1	ENSG00000265618	AC002094.2	1 ± 2	1 ± 1
			ENSG00000260830	AL135744.1	1 ± 3	1 ± 1	ENSG00000288545	AC023421.2	1 ± 1	1 ± 1
			ENSG00000278840	AC009878.1	1 ± 3	1 ± 1	ENSG00000258101	AC010173.1	1 ± 2	1 ± 2
			ENSG00000263611	AC068408.1	1 ± 2	1 ± 1	ENSG00000179577	AP003471.1	1 ± 1	1 ± 2
			ENSG00000233411	AL359962.1	1 ± 1	1 ± 1	ENSG00000285857	AC016727.3	1 ± 2	1 ± 1
			ENSG00000260509	AL590787.1	0 ± 1	2 ± 3	ENSG00000246084	LINC02325	1 ± 2	0 ± 1
			ENSG00000270174	AL022097.1	1 ± 1	1 ± 1	ENSG00000258345	AC034102.7	1 ± 2	1 ± 1
			ENSG00000228484	AL137025.1	1 ± 2	1 ± 1	ENSG00000250167	AC034206.1	1 ± 1	1 ± 2
			ENSG00000272969	AC024243.1	1 ± 2	1 ± 1	ENSG00000233852	AC005304.1	1 ± 1	1 ± 2
			ENSG00000283839	AC096667.1	1 ± 3	1 ± 1	ENSG00000264924	AC090772.1	1 ± 2	1 ± 2
			ENSG00000258731	AL356020.1	1 ± 2	1 ± 1	ENSG00000277851	LINC02391	1 ± 1	1 ± 2
			ENSG00000261069	AC124312.3	1 ± 0	1 ± 0	ENSG00000231104	AC022395.1	1 ± 1	1 ± 2
			ENSG00000261434	AC021087.4	1 ± 0	1 ± 0	ENSG00000262133	AC087392.2	2 ± 2	0 ± 0
			ENSG00000270066	AL356488.2	1 ± 0	1 ± 0	ENSG00000285081	AC004593.1	0 ± 1	1 ± 2
			ENSG00000272114	AL136131.3	1 ± 0	1 ± 0	ENSG00000279658	AC110491.2	1 ± 1	1 ± 1
			ENSG00000272434	AC137630.3	1 ± 0	1 ± 0	ENSG00000232354	VIPR1-AS1	1 ± 3	1 ± 1
			ENSG00000287601	BX323046.2	1 ± 0	1 ± 0	ENSG00000264577	AC010761.1	1 ± 1	1 ± 1
			ENSG00000258998	LINC02302	2 ± 2	0 ± 0	ENSG00000286562	Z98742.4	0 ± 1	2 ± 2
			ENSG00000267379	AC008569.1	1 ± 1	1 ± 1	ENSG00000283638	AC002407.2	1 ± 1	1 ± 2
			ENSG00000229969	AL136982.2	1 ± 1	1 ± 1	ENSG00000272430	LINC02637	1 ± 2	1 ± 1
			ENSG00000254254	AC012349.1	1 ± 2	1 ± 1	ENSG00000240449	AC005586.1	1 ± 1	1 ± 1
			ENSG00000258345	AC034102.7	1 ± 1	1 ± 3	ENSG00000236714	LINC01844	1 ± 1	1 ± 2
			ENSG00000271914	AL139286.1	1 ± 1	1 ± 1	ENSG00000234235	BOK-AS1	1 ± 2	1 ± 2
			ENSG00000223665	AC000058.1	1 ± 1	1 ± 1	ENSG00000287470	AP001037.1	1 ± 1	1 ± 2
			ENSG00000244260	AC082651.4	1 ± 1	1 ± 2	ENSG00000286804	AC025871.3	1 ± 2	1 ± 1
			ENSG00000269489	AL589765.6	1 ± 1	1 ± 1	ENSG00000268678	AC005261.2	1 ± 2	1 ± 1
			ENSG00000258583	LINC01500	2 ± 2	0 ± 0	ENSG00000235688	SNTG2-AS1	1 ± 2	0 ± 1
			ENSG00000250761	AC093305.1	1 ± 1	1 ± 1	ENSG00000261158	AC109597.2	1 ± 1	1 ± 2
			ENSG00000286402	AC090629.1	1 ± 3	1 ± 1	ENSG00000267711	AC060766.6	1 ± 2	1 ± 1
			ENSG00000224592	MIR3659HG	1 ± 1	1 ± 3	ENSG00000275703	U47924.3	1 ± 1	1 ± 1
			ENSG00000270951	AL121917.2	1 ± 1	1 ± 1	ENSG00000280924	LINC00628	1 ± 1	1 ± 2
			ENSG00000287958	AC092053.6	1 ± 2	1 ± 1	ENSG00000260599	AC011467.1	1 ± 2	1 ± 1
			ENSG00000227045	AL589765.1	1 ± 1	1 ± 1	ENSG00000276403	AC105105.4	1 ± 2	1 ± 1
			ENSG00000272274	LINC00551	1 ± 1	1 ± 1	ENSG00000250519	AP002784.1	1 ± 1	1 ± 2
			ENSG00000228334	AC024028.1	1 ± 1	1 ± 2	ENSG00000223502	AL731537.1	1 ± 1	1 ± 1
			ENSG00000223442	TH2LCRR	1 ± 0	1 ± 1	ENSG00000278214	LINC02139	1 ± 2	1 ± 2
			ENSG00000249426	AC093206.1	1 ± 1	1 ± 2	ENSG00000287552	AC109925.2	1 ± 1	1 ± 2
			ENSG00000249526	AC008667.1	1 ± 1	1 ± 1	ENSG00000234699	AL139339.1	1 ± 1	1 ± 2
			ENSG00000285621	AL138999.2	1 ± 2	1 ± 2	ENSG00000272282	LINC02084	1 ± 2	1 ± 2
			ENSG00000189196	LINC00994	1 ± 1	1 ± 2	ENSG00000280758	AL356481.3	1 ± 2	1 ± 2
			ENSG00000254186	AC113414.1	1 ± 2	1 ± 3	ENSG00000260999	AC009137.1	1 ± 1	1 ± 1
			ENSG00000285553	AL137182.1	1 ± 1	1 ± 1	ENSG00000276633	AJ011931.1	1 ± 2	1 ± 2
			ENSG00000281016	AC092574.2	1 ± 2	1 ± 1	ENSG00000235902	AC108472.1	1 ± 1	1 ± 2
			ENSG00000230005	SNAP47-AS1	1 ± 1	1 ± 2	ENSG00000257563	AC126755.4	1 ± 1	1 ± 1
			ENSG00000279047	AC244517.5	1 ± 1	1 ± 1	ENSG00000257831	AL136418.3	1 ± 2	1 ± 1
			ENSG00000258761	AC116903.1	1 ± 1	1 ± 1	ENSG00000250634	LINC01182	0 ± 0	2 ± 3
			ENSG00000286550	AL591002.1	1 ± 1	1 ± 1	ENSG00000272183	AC005041.3	2 ± 2	0 ± 1
			ENSG00000253344	AC137579.1	1 ± 2	1 ± 1	ENSG00000285540	AC022023.2	1 ± 2	1 ± 1
			ENSG00000272430	LINC02637	1 ± 0	1 ± 1	ENSG00000232386	AC015712.1	1 ± 2	1 ± 2
			ENSG00000286675	AC068700.2	2 ± 2	0 ± 0	ENSG00000283538	AC005972.3	1 ± 1	1 ± 1
			ENSG00000266261	AC005324.5	1 ± 0	1 ± 1	ENSG00000286542	AC124242.3	1 ± 2	1 ± 2
			ENSG00000272167	AL606537.1	0 ± 0	2 ± 2	ENSG00000272094	AC091614.1	1 ± 2	1 ± 1
			ENSG00000237015	AL031186.1	2 ± 1	0 ± 1	ENSG00000258001	AC126614.1	1 ± 2	1 ± 1
			ENSG00000259285	AC025431.1	1 ± 1	1 ± 2	ENSG00000250842	AC137770.1	1 ± 1	1 ± 1
			ENSG00000281692	PACRG-AS1	2 ± 2	0 ± 1	ENSG00000287599	AL157813.2	1 ± 2	1 ± 1
			ENSG00000266981	AC022916.3	1 ± 1	1 ± 1	ENSG00000272940	U62317.3	1 ± 1	1 ± 1
			ENSG00000254952	LINC02705	1 ± 2	1 ± 2	ENSG00000287329	FP326651.2	0 ± 1	1 ± 2
			ENSG00000257454	AC025575.1	1 ± 2	1 ± 1	ENSG00000285520	AL353586.1	1 ± 2	1 ± 2
			ENSG00000260943	LINC02555	1 ± 1	1 ± 3	ENSG00000235726	AC010148.1	1 ± 1	1 ± 2
			ENSG00000259023	LINC00524	0 ± 1	2 ± 2	ENSG00000286254	AC091889.1	1 ± 1	1 ± 2
			ENSG00000287208	AP000428.1	1 ± 1	1 ± 1	ENSG00000254942	AL355310.3	1 ± 1	1 ± 2
			ENSG00000270522	AL162713.1	1 ± 1	1 ± 2	ENSG00000235488	JARID2-AS1	1 ± 1	1 ± 2
			ENSG00000271199	AL353804.2	1 ± 2	1 ± 1	ENSG00000274367	AC004233.3	1 ± 1	1 ± 1
			ENSG00000287771	AC007271.1	1 ± 2	1 ± 2	ENSG00000266955	AP001269.1	1 ± 1	1 ± 1
			ENSG00000275484	AP003419.3	0 ± 0	2 ± 2	ENSG00000230316	FEZF1-AS1	1 ± 2	1 ± 2
			ENSG00000259831	LINC00567	1 ± 2	1 ± 1	ENSG00000262313	AC127496.3	1 ± 1	1 ± 1
			ENSG00000230649	AC024084.2	1 ± 1	1 ± 2	ENSG00000251151	HOXC-AS3	1 ± 1	1 ± 1
			ENSG00000230105	AL354793.1	1 ± 1	1 ± 2	ENSG00000229205	LINC00200	1 ± 2	1 ± 1
			ENSG00000248874	C5orf17	1 ± 2	1 ± 1	ENSG00000286791	AC079949.5	1 ± 1	1 ± 2
			ENSG00000259294	AC005096.1	1 ± 1	1 ± 3	ENSG00000258735	LINC00637	1 ± 2	1 ± 1
			ENSG00000273350	AC004832.5	1 ± 2	1 ± 1	ENSG00000251613	AC063979.2	1 ± 1	1 ± 2
			ENSG00000187185	AC092118.1	1 ± 1	1 ± 1	ENSG00000285921	AP000779.1	1 ± 2	1 ± 1
			ENSG00000286823	AL583829.1	0 ± 0	2 ± 1	ENSG00000226620	LINC00343	1 ± 2	1 ± 2
			ENSG00000249086	AC051649.1	0 ± 1	2 ± 2	ENSG00000286584	AC023494.1	1 ± 1	1 ± 2
			ENSG00000267811	AP001160.2	1 ± 1	1 ± 2	ENSG00000228634	AL136115.1	1 ± 1	1 ± 1
			ENSG00000278607	AC015819.2	1 ± 1	1 ± 2	ENSG00000285100	AL359555.2	1 ± 2	1 ± 2
			ENSG00000234389	AC007278.1	1 ± 1	1 ± 1	ENSG00000248646	AC096759.1	1 ± 1	1 ± 1
			ENSG00000235994	HGC6.3	0 ± 1	2 ± 2	ENSG00000224167	LINC01357	1 ± 2	1 ± 3
			ENSG00000259756	AC100839.2	1 ± 1	1 ± 1	ENSG00000259352	AC091117.2	1 ± 1	1 ± 1
			ENSG00000271754	AL355802.3	2 ± 2	0 ± 1	ENSG00000262662	AC127496.4	1 ± 1	1 ± 2
			ENSG00000283380	AL807742.1	2 ± 3	0 ± 1	ENSG00000230176	LINC01433	1 ± 2	1 ± 2
			ENSG00000275491	LINC01730	1 ± 1	1 ± 2	ENSG00000283635	AC012485.3	0 ± 0	2 ± 2
			ENSG00000248753	AC008406.2	1 ± 1	1 ± 2	ENSG00000264699	LINC01912	1 ± 1	1 ± 2
			ENSG00000258521	AL157871.2	1 ± 1	1 ± 1	ENSG00000261659	Z92544.1	1 ± 1	1 ± 1
			ENSG00000267304	AC004637.1	0 ± 1	1 ± 1	ENSG00000250629	AC091435.2	1 ± 3	1 ± 1
			ENSG00000270871	AC015849.3	1 ± 1	1 ± 1	ENSG00000287534	AC110792.4	1 ± 1	1 ± 2
			ENSG00000167912	AC090152.1	1 ± 2	1 ± 2	ENSG00000275332	AC103691.2	1 ± 2	1 ± 2
			ENSG00000230912	AL021707.4	1 ± 1	1 ± 1	ENSG00000286401	AC069547.2	1 ± 1	1 ± 2
			ENSG00000249519	LINC01438	1 ± 1	1 ± 2	ENSG00000274414	AL121772.1	0 ± 1	1 ± 3
			ENSG00000257835	AC073591.1	1 ± 1	1 ± 1	ENSG00000274198	AC025521.1	2 ± 2	0 ± 1
			ENSG00000203441	LINC00449	1 ± 1	1 ± 2	ENSG00000254586	AC124301.1	1 ± 2	1 ± 3
			ENSG00000259515	AL117209.1	1 ± 2	1 ± 1	ENSG00000275512	AC007998.4	1 ± 2	1 ± 1
			ENSG00000267707	AC015961.2	1 ± 1	1 ± 1	ENSG00000268530	AC008403.2	1 ± 2	1 ± 2
			ENSG00000224846	NQO2-AS1	1 ± 2	1 ± 1	ENSG00000286450	AC021573.1	1 ± 2	1 ± 1
			ENSG00000232613	LINC02576	0 ± 1	2 ± 1	ENSG00000250761	AC093305.1	1 ± 1	1 ± 1
			ENSG00000254787	AP001825.1	1 ± 1	1 ± 1	ENSG00000267279	AC090409.1	1 ± 2	1 ± 1
			ENSG00000234705	HMGA1P4	1 ± 1	1 ± 3	ENSG00000262898	AC139099.2	0 ± 1	1 ± 2
			ENSG00000173811	CCDC13-AS1	1 ± 1	1 ± 3	ENSG00000258323	AC073575.3	1 ± 1	1 ± 2
			ENSG00000232581	AC079742.1	2 ± 2	0 ± 1	ENSG00000261595	AL603832.2	1 ± 1	1 ± 2
			ENSG00000262482	AC004034.1	1 ± 1	1 ± 1	ENSG00000267275	AC020911.2	1 ± 1	1 ± 1
			ENSG00000255503	AP001767.3	0 ± 1	2 ± 2	ENSG00000255202	AL049629.1	1 ± 1	1 ± 2
			ENSG00000260167	AC093249.2	1 ± 1	1 ± 2	ENSG00000274312	AC015722.2	1 ± 1	1 ± 2
			ENSG00000234423	LINC01250	0 ± 1	2 ± 2	ENSG00000261222	AC064805.1	1 ± 3	1 ± 2
			ENSG00000269911	FAM226B	1 ± 1	1 ± 1	ENSG00000249526	AC008667.1	1 ± 1	1 ± 1
			ENSG00000176753	C15orf56	2 ± 3	0 ± 0	ENSG00000274698	AC099521.2	1 ± 2	0 ± 1
			ENSG00000286551	AL355836.3	1 ± 2	1 ± 1	ENSG00000287970	AC245164.2	1 ± 3	0 ± 1
			ENSG00000234902	AC007879.3	0 ± 1	1 ± 3	ENSG00000266642	AC024267.7	1 ± 2	1 ± 1
			ENSG00000230899	MAGEA8-AS1	1 ± 1	1 ± 1	ENSG00000267391	MIR122HG	1 ± 3	0 ± 1
			ENSG00000248211	TRPC7-AS1	1 ± 1	1 ± 2	ENSG00000287274	AL627232.1	1 ± 2	1 ± 2
			ENSG00000254812	AC067930.2	0 ± 1	2 ± 2	ENSG00000259734	AC012229.1	0 ± 1	2 ± 3
			ENSG00000259611	LINC01582	1 ± 1	1 ± 1	ENSG00000243008	AL359538.1	1 ± 2	1 ± 1
			ENSG00000284716	AL034417.4	0 ± 1	2 ± 2	ENSG00000269559	AC093677.2	1 ± 2	1 ± 1
			ENSG00000285520	AL353586.1	1 ± 2	1 ± 1	ENSG00000254089	AC016885.2	1 ± 1	1 ± 3
			ENSG00000287828	AL354743.2	1 ± 1	1 ± 2	ENSG00000259755	AC090907.2	1 ± 1	1 ± 2
			ENSG00000258066	AC138331.1	1 ± 1	1 ± 1	ENSG00000227704	AL354892.1	1 ± 2	1 ± 2
			ENSG00000227042	AC003666.1	0 ± 1	2 ± 2	ENSG00000237637	FRY-AS1	1 ± 1	1 ± 1
			ENSG00000257647	AC124312.2	0 ± 1	1 ± 2	ENSG00000253168	AC124069.1	1 ± 1	1 ± 2
			ENSG00000258776	AL161757.4	1 ± 1	1 ± 1	ENSG00000286369	AP002813.1	1 ± 2	1 ± 2
			ENSG00000285743	AL158210.1	0 ± 1	1 ± 1	ENSG00000265194	AL359922.2	1 ± 1	1 ± 2
			ENSG00000251151	HOXC-AS3	1 ± 1	1 ± 1	ENSG00000246366	LACTB2-AS1	1 ± 2	1 ± 2
			ENSG00000259185	AC090971.2	0 ± 1	1 ± 2	ENSG00000260509	AL590787.1	1 ± 1	1 ± 2
			ENSG00000261257	AP000821.1	0 ± 1	2 ± 3	ENSG00000285560	AC103739.3	1 ± 2	1 ± 1
			ENSG00000276436	AL136301.1	0 ± 1	2 ± 2	ENSG00000260721	AF067845.1	1 ± 1	1 ± 1
			ENSG00000276251	AC007786.2	0 ± 0	2 ± 2	ENSG00000204092	LINC00951	1 ± 1	1 ± 2
			ENSG00000262075	AC174065.1	1 ± 2	1 ± 1	ENSG00000260719	AC009133.3	1 ± 3	0 ± 1
			ENSG00000273448	AC006480.3	1 ± 0	1 ± 0	ENSG00000232624	LINC01517	1 ± 2	1 ± 2
			ENSG00000281091	AL117327.1	2 ± 3	0 ± 0	ENSG00000255326	AP001922.5	1 ± 2	1 ± 1
			ENSG00000287857	AL592546.3	2 ± 2	0 ± 1	ENSG00000253720	AC022973.3	1 ± 1	1 ± 1
			ENSG00000246820	RIC3-DT	1 ± 2	0 ± 1	ENSG00000286033	CR381670.2	1 ± 2	0 ± 1
			ENSG00000182366	FAM87A	1 ± 4	0 ± 1	ENSG00000260135	MMP2-AS1	1 ± 1	1 ± 3
			ENSG00000286507	AC004947.3	1 ± 1	1 ± 1	ENSG00000258380	AL356805.1	1 ± 1	1 ± 1
			ENSG00000152931	PART1	1 ± 2	0 ± 1	ENSG00000236842	AC010997.2	1 ± 1	1 ± 1
			ENSG00000235512	TAB3-AS2	0 ± 1	2 ± 2	ENSG00000285701	AL357140.4	1 ± 2	1 ± 2
			ENSG00000226647	AL365356.1	0 ± 1	2 ± 3	ENSG00000186493	C5orf38	0 ± 1	1 ± 2
			ENSG00000251555	AC096711.2	1 ± 2	1 ± 1	ENSG00000229404	LINC00858	1 ± 1	1 ± 2
			ENSG00000224821	COL4A2-AS2	1 ± 1	1 ± 1	ENSG00000287958	AC092053.6	1 ± 2	1 ± 2
			ENSG00000265678	AC129510.1	0 ± 1	1 ± 1	ENSG00000251680	AC008591.1	1 ± 2	1 ± 2
			ENSG00000288585	AC010184.1	1 ± 1	1 ± 1	ENSG00000287415	AC099541.2	0 ± 1	1 ± 2
			ENSG00000254688	AC013549.3	1 ± 1	1 ± 1	ENSG00000269901	AC010531.5	1 ± 2	1 ± 1
			ENSG00000284930	AC005280.2	1 ± 1	1 ± 2	ENSG00000270871	AC015849.3	1 ± 1	1 ± 1
			ENSG00000273396	LINC01396	1 ± 2	1 ± 1	ENSG00000261076	AC016396.2	1 ± 2	1 ± 2
			ENSG00000279571	AL162426.1	1 ± 1	1 ± 1	ENSG00000233354	LINC00028	0 ± 1	1 ± 1
			ENSG00000236451	AC067956.1	1 ± 1	1 ± 1	ENSG00000229111	MED4-AS1	1 ± 1	1 ± 1
			ENSG00000236854	AL133244.2	1 ± 1	1 ± 1	ENSG00000269125	AL137002.1	1 ± 1	1 ± 1
			ENSG00000255750	AC022509.1	1 ± 1	1 ± 1	ENSG00000242973	AL591242.1	1 ± 1	1 ± 1
			ENSG00000240449	AC005586.1	1 ± 1	1 ± 1	ENSG00000272597	AC063944.3	1 ± 2	1 ± 1
			ENSG00000265474	AC010761.4	1 ± 3	1 ± 1	ENSG00000288172	AL356419.1	1 ± 2	1 ± 1
			ENSG00000274414	AL121772.1	1 ± 2	0 ± 1	ENSG00000277863	AL162574.1	1 ± 1	1 ± 2
			ENSG00000254163	AC025434.1	1 ± 2	1 ± 1	ENSG00000287678	AL031778.1	1 ± 2	0 ± 1
			ENSG00000273388	AC005291.2	1 ± 2	1 ± 1	ENSG00000260613	Z98885.2	1 ± 2	1 ± 2
			ENSG00000272183	AC005041.3	1 ± 2	1 ± 1	ENSG00000243799	PEX5L-AS1	1 ± 2	0 ± 1
			ENSG00000213994	AL157395.1	0 ± 1	1 ± 3	ENSG00000253603	CERNA3	1 ± 1	1 ± 1
			ENSG00000279068	AC244517.6	1 ± 1	1 ± 1	ENSG00000263065	AF001548.1	1 ± 2	1 ± 1
			ENSG00000281920	AC007389.5	1 ± 1	1 ± 2	ENSG00000287249	AC005400.1	1 ± 2	1 ± 1
			ENSG00000259240	MIR4713HG	1 ± 1	1 ± 1	ENSG00000240790	AC073934.1	1 ± 2	0 ± 1
			ENSG00000278192	AL118505.1	1 ± 2	1 ± 1	ENSG00000203307	FAM78B-AS1	1 ± 1	1 ± 2
			ENSG00000273006	AC009229.3	1 ± 2	0 ± 1	ENSG00000224079	AC091729.1	1 ± 1	1 ± 1
			ENSG00000286791	AC079949.5	1 ± 1	1 ± 1	ENSG00000267207	AC005884.1	1 ± 2	1 ± 1
			ENSG00000259818	AL606760.3	1 ± 1	1 ± 1	ENSG00000267251	AC139100.1	1 ± 2	0 ± 1
			ENSG00000232259	AL158166.2	0 ± 1	2 ± 2	ENSG00000228334	AC024028.1	1 ± 2	1 ± 2
			ENSG00000283213	AC130466.1	1 ± 2	0 ± 1	ENSG00000268686	AC010643.1	1 ± 1	1 ± 2
			ENSG00000254106	LINC01848	0 ± 0	2 ± 2	ENSG00000276408	AC025287.2	1 ± 1	1 ± 2
			ENSG00000265511	AC020558.2	1 ± 1	1 ± 1	ENSG00000269148	AC092301.1	1 ± 2	0 ± 1
			ENSG00000227172	AC011290.1	1 ± 1	1 ± 2	ENSG00000128254	C22orf24	1 ± 1	1 ± 1
			ENSG00000286882	AC116428.1	0 ± 0	2 ± 2	ENSG00000234650	PCCA-AS1	1 ± 1	1 ± 1
			ENSG00000249736	LINC02242	1 ± 2	1 ± 2	ENSG00000227579	AL136114.1	1 ± 2	1 ± 1
			ENSG00000257563	AC126755.4	1 ± 1	1 ± 1	ENSG00000189196	LINC00994	1 ± 1	1 ± 2
			ENSG00000286302	AC084724.1	1 ± 2	1 ± 1	ENSG00000224015	AC063976.1	1 ± 1	1 ± 1
			ENSG00000273113	AC133528.1	2 ± 2	0 ± 1	ENSG00000286188	AC023787.1	1 ± 1	1 ± 1
			ENSG00000280924	LINC00628	2 ± 2	0 ± 0	ENSG00000247213	LINC01498	1 ± 1	1 ± 2
			ENSG00000257696	AC010203.2	1 ± 1	0 ± 1	ENSG00000254139	AC104051.2	1 ± 2	1 ± 2
			ENSG00000258053	AC025575.2	2 ± 2	0 ± 1	ENSG00000286900	AL590235.2	1 ± 4	0 ± 1
			ENSG00000253706	AC011632.1	1 ± 2	1 ± 2	ENSG00000237714	P4HA2-AS1	0 ± 1	1 ± 2
			ENSG00000276412	AL591926.3	2 ± 2	0 ± 0	ENSG00000254064	AC105206.2	1 ± 2	1 ± 1
			ENSG00000227744	LINC01940	1 ± 2	0 ± 1	ENSG00000287657	AC068228.4	1 ± 2	1 ± 1
			ENSG00000260440	LINC01544	2 ± 2	0 ± 1	ENSG00000263293	AC068234.2	1 ± 1	1 ± 1
			ENSG00000276688	AL121757.3	0 ± 1	1 ± 2	ENSG00000287848	AL355303.2	1 ± 2	1 ± 1
			ENSG00000266149	AP001094.3	1 ± 1	1 ± 1	ENSG00000237232	ZNF295-AS1	1 ± 2	1 ± 1
			ENSG00000271670	AC010998.2	1 ± 2	1 ± 1	ENSG00000248757	LINC02115	1 ± 1	1 ± 1
			ENSG00000255062	AP001318.2	1 ± 1	1 ± 1	ENSG00000264078	AC114488.2	1 ± 1	0 ± 1
			ENSG00000279726	AC005609.5	1 ± 1	1 ± 2	ENSG00000254815	LMNTD2-AS1	1 ± 2	1 ± 1
			ENSG00000257391	AC126763.1	1 ± 1	1 ± 1	ENSG00000255314	AC024475.3	1 ± 1	1 ± 1
			ENSG00000234177	LINC01114	0 ± 1	1 ± 2	ENSG00000184274	LINC00315	1 ± 1	1 ± 2
			ENSG00000285865	AC010285.3	0 ± 1	2 ± 2	ENSG00000256508	MRGPRF-AS1	1 ± 2	1 ± 1
			ENSG00000270972	AC136475.9	1 ± 1	1 ± 2	ENSG00000285651	AL450992.3	1 ± 1	1 ± 3
			ENSG00000228737	AC008781.1	0 ± 1	1 ± 1	ENSG00000228655	AC079793.1	1 ± 2	1 ± 2
			ENSG00000287715	AC026120.3	1 ± 1	1 ± 2	ENSG00000234426	AL139042.1	1 ± 1	1 ± 2
			ENSG00000247624	CPEB2-DT	1 ± 1	1 ± 1	ENSG00000287724	AC096536.3	1 ± 2	1 ± 1
			ENSG00000229111	MED4-AS1	2 ± 3	0 ± 1	ENSG00000255847	AP003717.1	1 ± 2	1 ± 1
			ENSG00000232811	AL360270.1	1 ± 2	0 ± 1	ENSG00000287731	AL035603.1	1 ± 1	1 ± 1
			ENSG00000206028	Z99774.1	1 ± 1	1 ± 2	ENSG00000241155	ARHGAP31-AS1	1 ± 2	1 ± 1
			ENSG00000224506	LINC02523	1 ± 1	1 ± 2	ENSG00000259887	FIGNL2-DT	1 ± 1	1 ± 1
			ENSG00000287552	AC109925.2	1 ± 2	1 ± 1	ENSG00000223910	ZNF32-AS3	0 ± 1	1 ± 2
			ENSG00000227078	LINC02094	1 ± 2	1 ± 2	ENSG00000246548	LINC02288	1 ± 1	1 ± 2
			ENSG00000256218	AC007848.2	1 ± 1	1 ± 2	ENSG00000227681	AL033504.1	1 ± 1	1 ± 2
			ENSG00000287523	AC003044.1	0 ± 0	2 ± 2	ENSG00000258761	AC116903.1	1 ± 2	1 ± 2
			ENSG00000230257	NFE4	1 ± 2	1 ± 1	ENSG00000288109	AC079331.3	1 ± 1	1 ± 1
			ENSG00000246851	AL157938.3	1 ± 1	1 ± 2	ENSG00000233828	LINC01949	1 ± 1	1 ± 2
			ENSG00000232415	ELN-AS1	0 ± 1	1 ± 2	ENSG00000227432	ASIC4-AS1	1 ± 2	1 ± 1
			ENSG00000250842	AC137770.1	1 ± 1	1 ± 2	ENSG00000264660	AC107926.1	1 ± 2	1 ± 1
			ENSG00000258913	LINC02691	0 ± 1	2 ± 2	ENSG00000232259	AL158166.2	1 ± 2	1 ± 1
			ENSG00000269139	AC010336.5	0 ± 0	1 ± 1	ENSG00000267026	AL136084.2	1 ± 2	1 ± 1
			ENSG00000286848	AC009570.2	1 ± 1	0 ± 1	ENSG00000272149	AC112211.1	1 ± 1	1 ± 1
			ENSG00000272115	AC233992.3	1 ± 2	1 ± 1	ENSG00000246820	RIC3-DT	1 ± 2	1 ± 2
			ENSG00000245711	NADK2-AS1	0 ± 1	1 ± 2	ENSG00000240350	SOCAR	1 ± 2	0 ± 1
			ENSG00000273044	AL022334.2	1 ± 2	1 ± 1	ENSG00000270951	AL121917.2	1 ± 2	1 ± 1
			ENSG00000286092	AC117503.5	1 ± 2	1 ± 2	ENSG00000260704	LINC00543	1 ± 1	1 ± 1
			ENSG00000287862	AC114971.1	1 ± 2	1 ± 2	ENSG00000280336	AC244517.12	1 ± 1	1 ± 1
			ENSG00000256582	LINC02390	1 ± 2	0 ± 1	ENSG00000267924	AC139769.2	1 ± 1	1 ± 1
			ENSG00000272745	AC004948.1	2 ± 2	0 ± 1	ENSG00000254211	LINC01485	0 ± 1	1 ± 2
			ENSG00000235151	AC131097.3	1 ± 2	1 ± 1	ENSG00000287226	AC084740.1	1 ± 2	1 ± 2
			ENSG00000267231	AC005786.2	1 ± 1	1 ± 2	ENSG00000261632	AC022872.1	1 ± 2	1 ± 1
			ENSG00000276462	BX255923.2	2 ± 3	0 ± 1	ENSG00000284650	AL031430.1	1 ± 1	1 ± 1
			ENSG00000253168	AC124069.1	2 ± 2	0 ± 0	ENSG00000235862	AL590648.2	1 ± 3	1 ± 2
			ENSG00000246366	LACTB2-AS1	0 ± 1	1 ± 2	ENSG00000283380	AL807742.1	0 ± 1	1 ± 1
			ENSG00000285872	AC007240.3	1 ± 1	1 ± 1	ENSG00000286409	AL391839.3	1 ± 1	1 ± 1
			ENSG00000251260	WDFY3-AS1	1 ± 2	1 ± 1	ENSG00000266261	AC005324.5	1 ± 1	1 ± 1
			ENSG00000269950	AP000962.1	1 ± 1	1 ± 1	ENSG00000272170	AL355385.1	1 ± 1	1 ± 1
			ENSG00000287965	AC018557.3	1 ± 2	1 ± 1	ENSG00000261630	AC007496.2	1 ± 2	1 ± 1
			ENSG00000273687	AC004223.4	1 ± 1	1 ± 2	ENSG00000230115	TPRG1-AS2	1 ± 2	0 ± 1
			ENSG00000250158	AC099509.2	1 ± 2	1 ± 1	ENSG00000257835	AC073591.1	0 ± 1	1 ± 2
			ENSG00000259553	AC140725.1	1 ± 1	1 ± 1	ENSG00000282317	AL451007.2	1 ± 2	1 ± 1
			ENSG00000272298	AC091544.6	1 ± 1	1 ± 1	ENSG00000260484	AC131902.1	1 ± 2	0 ± 1
			ENSG00000233154	LINC01762	1 ± 1	1 ± 1	ENSG00000244738	AC026316.3	1 ± 2	1 ± 2
			ENSG00000246331	AC010198.1	1 ± 1	1 ± 2	ENSG00000271774	AL109930.1	1 ± 1	1 ± 2
			ENSG00000253932	AC019270.1	1 ± 1	0 ± 1	ENSG00000236130	PTCSC2	1 ± 2	1 ± 1
			ENSG00000265992	ESRG	0 ± 1	1 ± 2	ENSG00000286750	AC015802.7	1 ± 2	0 ± 1
			ENSG00000197880	MDS2	1 ± 1	1 ± 2	ENSG00000261730	AL034346.1	0 ± 2	1 ± 2
			ENSG00000233783	AP001442.1	1 ± 1	1 ± 1	ENSG00000228343	AC115618.2	1 ± 2	1 ± 1
			ENSG00000287865	AC099552.5	1 ± 2	1 ± 1	ENSG00000245667	AC006064.1	1 ± 1	1 ± 1
			ENSG00000225269	LINC00705	1 ± 1	1 ± 2	ENSG00000255372	AC107886.1	0 ± 1	1 ± 2
			ENSG00000228804	AC072022.1	0 ± 1	1 ± 2	ENSG00000234478	ACBD3-AS1	1 ± 1	1 ± 3
			ENSG00000275636	AC021755.3	0 ± 0	2 ± 2	ENSG00000258384	AC068831.2	0 ± 1	1 ± 2
			ENSG00000232140	AC073257.1	0 ± 1	1 ± 2	ENSG00000259294	AC005096.1	1 ± 2	1 ± 2
			ENSG00000228417	AL360182.2	1 ± 1	1 ± 1	ENSG00000265334	AC130324.2	1 ± 1	1 ± 1
			ENSG00000251273	LINC02228	1 ± 2	1 ± 2	ENSG00000236963	LINC01141	0 ± 1	1 ± 2
			ENSG00000286836	AC092844.1	1 ± 1	1 ± 1	ENSG00000259023	LINC00524	1 ± 2	0 ± 1
			ENSG00000287470	AP001037.1	2 ± 2	0 ± 0	ENSG00000258285	TESC-AS1	1 ± 2	1 ± 1
			ENSG00000243810	CFAP61-AS1	1 ± 1	1 ± 2	ENSG00000266010	GATA6-AS1	1 ± 2	1 ± 1
			ENSG00000256422	LINC02552	0 ± 1	1 ± 2	ENSG00000232519	AL353807.2	1 ± 1	1 ± 1
			ENSG00000228215	LINC02770	1 ± 2	0 ± 1	ENSG00000258845	AL139354.1	1 ± 1	1 ± 1
			ENSG00000237976	AL391069.2	1 ± 2	1 ± 2	ENSG00000231133	HAR1B	0 ± 1	1 ± 2
			ENSG00000227083	L29074.1	1 ± 1	1 ± 1	ENSG00000242553	AP001432.1	1 ± 2	0 ± 1
			ENSG00000260891	AC020978.3	1 ± 1	1 ± 1	ENSG00000276500	BMS1P14	0 ± 1	1 ± 2
			ENSG00000287617	AC092902.6	1 ± 1	1 ± 2	ENSG00000229869	AL359878.2	1 ± 1	1 ± 1
			ENSG00000236199	AL359076.1	1 ± 1	1 ± 1	ENSG00000285095	AC025887.2	1 ± 1	1 ± 1
			ENSG00000268087	AC008764.2	1 ± 1	1 ± 2	ENSG00000273107	AL512598.1	1 ± 1	1 ± 1
			ENSG00000249375	CASC11	1 ± 3	0 ± 1	ENSG00000285812	AL390719.3	1 ± 1	1 ± 2
			ENSG00000207751	AP000553.1	1 ± 2	1 ± 1	ENSG00000236799	LINC02626	1 ± 1	0 ± 1
			ENSG00000253645	AC108863.2	1 ± 2	1 ± 1	ENSG00000235522	AC010978.1	1 ± 2	1 ± 1
			ENSG00000285663	AC108457.1	1 ± 2	1 ± 1	ENSG00000273006	AC009229.3	1 ± 2	1 ± 1
			ENSG00000258425	AC013451.1	0 ± 1	1 ± 2	ENSG00000277855	AC097634.3	1 ± 2	1 ± 1
			ENSG00000232624	LINC01517	0 ± 0	2 ± 3	ENSG00000287344	AC079304.1	1 ± 2	1 ± 2
			ENSG00000233907	LINC01761	0 ± 1	1 ± 2	ENSG00000272347	AC116351.2	0 ± 1	1 ± 2
			ENSG00000248223	AC026785.2	2 ± 2	0 ± 0	ENSG00000261898	AC091153.4	1 ± 1	1 ± 2
			ENSG00000285672	AL160396.2	1 ± 2	0 ± 1	ENSG00000249109	AC140125.2	1 ± 1	1 ± 2
			ENSG00000244302	PEX5L-AS2	0 ± 1	1 ± 2	ENSG00000259616	AC104574.2	1 ± 1	1 ± 1
			ENSG00000288577	AL117334.2	1 ± 1	1 ± 2	ENSG00000228737	AC008781.1	1 ± 1	1 ± 1
			ENSG00000250295	RDH10-AS1	0 ± 1	1 ± 2	ENSG00000258082	AL391832.3	1 ± 2	1 ± 2
			ENSG00000259054	LINC02332	1 ± 1	1 ± 1	ENSG00000285524	AC073236.1	1 ± 2	0 ± 1
			ENSG00000270482	AC026367.1	0 ± 1	1 ± 2	ENSG00000287538	AC109635.7	1 ± 1	1 ± 2
			ENSG00000235058	ZMYND10-AS1	0 ± 0	2 ± 2	ENSG00000237899	AL031289.1	1 ± 1	0 ± 1
			ENSG00000260926	AC016134.1	1 ± 1	0 ± 1	ENSG00000287008	AC099563.2	1 ± 2	1 ± 2
			ENSG00000239377	AC073111.1	1 ± 1	1 ± 1	ENSG00000271670	AC010998.2	1 ± 1	1 ± 1
			ENSG00000275703	U47924.3	1 ± 1	1 ± 2	ENSG00000280837	CPS1-IT1	1 ± 1	0 ± 1
			ENSG00000273335	AP005432.2	0 ± 0	2 ± 2	ENSG00000270171	AL359881.3	0 ± 1	1 ± 2
			ENSG00000282121	AL592430.3	1 ± 1	0 ± 0	ENSG00000254480	LINC02749	1 ± 1	1 ± 1
			ENSG00000285904	AC006452.2	0 ± 0	2 ± 2	ENSG00000205500	MAPRE3-AS1	1 ± 2	0 ± 1
			ENSG00000288081	AC011374.3	0 ± 1	1 ± 2	ENSG00000255992	AC131009.1	1 ± 2	1 ± 1
			ENSG00000267246	AC091132.5	1 ± 1	1 ± 1	ENSG00000267565	AC011477.2	1 ± 1	1 ± 1
			ENSG00000287731	AL035603.1	1 ± 2	0 ± 1	ENSG00000287115	AC009951.6	1 ± 1	1 ± 2
			ENSG00000256746	MADD-AS1	1 ± 1	1 ± 1	ENSG00000286250	AL161945.1	0 ± 1	1 ± 1
			ENSG00000258837	AL133370.1	0 ± 1	1 ± 2	ENSG00000261198	AC005774.2	1 ± 2	1 ± 1
			ENSG00000265519	AC015922.2	1 ± 2	1 ± 1	ENSG00000286639	AC004879.2	1 ± 2	1 ± 1
			ENSG00000276454	AC008083.4	1 ± 1	0 ± 1	ENSG00000232053	AC078845.1	1 ± 1	0 ± 1
			ENSG00000250909	AC138956.1	1 ± 1	1 ± 1	ENSG00000265992	ESRG	1 ± 1	1 ± 2
			ENSG00000259584	AC021755.2	2 ± 2	0 ± 0	ENSG00000272745	AC004948.1	1 ± 1	1 ± 1
			ENSG00000258777	HIF1A-AS1	1 ± 1	1 ± 1	ENSG00000231613	AC099568.1	1 ± 2	0 ± 1
			ENSG00000288062	AL136981.3	1 ± 1	1 ± 1	ENSG00000260558	AC018557.2	1 ± 1	1 ± 1
			ENSG00000226876	AC092801.1	1 ± 2	1 ± 2	ENSG00000288577	AL117334.2	1 ± 2	1 ± 1
			ENSG00000232729	AC211433.1	1 ± 1	1 ± 1	ENSG00000287609	AL589787.2	1 ± 2	0 ± 1
			ENSG00000286248	AC069209.2	1 ± 1	1 ± 1	ENSG00000267421	AC005498.2	1 ± 2	1 ± 1
			ENSG00000268686	AC010643.1	1 ± 2	0 ± 1	ENSG00000227431	CSE1L-AS1	1 ± 2	0 ± 1
			ENSG00000273129	PACERR	0 ± 1	1 ± 2	ENSG00000249623	PALLD-AS1	1 ± 1	1 ± 1
			ENSG00000255652	AC140847.2	1 ± 1	0 ± 1	ENSG00000278431	AC243547.2	1 ± 1	1 ± 1
			ENSG00000269487	AC008635.2	1 ± 1	1 ± 1	ENSG00000285402	AC244230.2	1 ± 2	1 ± 2
			ENSG00000231194	FARP1-AS1	1 ± 1	1 ± 1	ENSG00000255186	AC087277.2	1 ± 1	1 ± 1
			ENSG00000260262	AC139887.3	1 ± 1	1 ± 1	ENSG00000223374	AC005104.1	1 ± 1	1 ± 1
			ENSG00000258122	AC044802.2	1 ± 1	1 ± 1	ENSG00000259469	AC084757.2	0 ± 1	1 ± 2
			ENSG00000287310	AL133445.3	1 ± 2	1 ± 2	ENSG00000223442	TH2LCRR	1 ± 1	1 ± 1
			ENSG00000273233	AC097724.1	1 ± 1	1 ± 1	ENSG00000270104	AL670729.2	0 ± 1	1 ± 2
			ENSG00000235292	AL109838.1	1 ± 1	1 ± 3	ENSG00000285704	AC004765.1	1 ± 1	1 ± 2
			ENSG00000228317	AL158070.1	1 ± 1	1 ± 1	ENSG00000227172	AC011290.1	1 ± 1	0 ± 1
			ENSG00000236065	AL020995.1	1 ± 1	1 ± 2	ENSG00000232811	AL360270.1	1 ± 2	0 ± 1
			ENSG00000277831	AL138960.1	1 ± 1	1 ± 1	ENSG00000253629	AP000426.1	1 ± 2	1 ± 1
			ENSG00000287703	AC099565.1	0 ± 1	1 ± 3	ENSG00000234961	AL133415.1	1 ± 1	1 ± 1
			ENSG00000265664	AC005544.2	1 ± 2	1 ± 1	ENSG00000255446	AP003064.2	1 ± 1	1 ± 2
			ENSG00000265984	AC022809.1	1 ± 2	1 ± 1	ENSG00000260088	DDX59-AS1	1 ± 1	1 ± 2
			ENSG00000235480	AC013270.1	1 ± 1	1 ± 2	ENSG00000288532	AC055720.3	1 ± 2	1 ± 1
			ENSG00000260838	AC022893.2	1 ± 3	0 ± 1	ENSG00000236199	AL359076.1	1 ± 1	1 ± 1
			ENSG00000234753	FOXP4-AS1	1 ± 1	1 ± 2	ENSG00000286505	AC087468.2	1 ± 2	1 ± 2
			ENSG00000229484	LINC02766	1 ± 2	1 ± 1	ENSG00000259185	AC090971.2	1 ± 3	0 ± 1
			ENSG00000228487	AL450263.1	1 ± 1	1 ± 1	ENSG00000225605	AC092813.1	1 ± 2	0 ± 1
			ENSG00000229999	AL022238.2	1 ± 1	1 ± 2	ENSG00000253374	AC023644.1	1 ± 2	0 ± 1
			ENSG00000230790	AC012456.2	1 ± 1	1 ± 1	ENSG00000259813	AC138028.3	0 ± 1	1 ± 2
			ENSG00000254306	AC137579.2	1 ± 1	1 ± 1	ENSG00000258048	AC073569.2	1 ± 1	1 ± 1
			ENSG00000287093	AC003093.1	1 ± 1	1 ± 2	ENSG00000263862	LINC01543	1 ± 2	1 ± 1
			ENSG00000259955	AC008741.1	1 ± 1	1 ± 1	ENSG00000287575	AL390755.3	1 ± 1	1 ± 1
			ENSG00000203279	AL590705.1	1 ± 2	1 ± 1	ENSG00000285220	AC015908.7	1 ± 1	1 ± 1
			ENSG00000272362	AL160408.5	1 ± 1	1 ± 1	ENSG00000275040	AC009159.1	1 ± 1	1 ± 1
			ENSG00000255958	AC115676.1	1 ± 1	1 ± 2	ENSG00000273335	AP005432.2	0 ± 1	1 ± 2
			ENSG00000258088	AC078820.2	1 ± 1	0 ± 1	ENSG00000288065	AC007881.4	1 ± 1	1 ± 1
			ENSG00000270090	AL590235.1	0 ± 1	1 ± 2	ENSG00000261216	AC007216.2	0 ± 1	1 ± 2
			ENSG00000260570	AC133550.2	1 ± 1	1 ± 2	ENSG00000260412	AL353746.1	1 ± 1	1 ± 1
			ENSG00000286616	AL008730.1	1 ± 2	1 ± 1	ENSG00000282121	AL592430.3	1 ± 1	1 ± 1
			ENSG00000255422	AP002954.1	1 ± 2	0 ± 1	ENSG00000228427	AL590764.1	1 ± 2	0 ± 1
			ENSG00000251413	AC068898.2	1 ± 1	1 ± 1	ENSG00000267615	AC087289.4	1 ± 1	1 ± 2
			ENSG00000267984	AC008750.4	1 ± 0	1 ± 1	ENSG00000287368	AL589645.1	1 ± 1	1 ± 2
			ENSG00000267131	AC005746.2	2 ± 1	0 ± 0	ENSG00000286796	AC010883.2	1 ± 2	1 ± 1
			ENSG00000270075	AL162742.1	1 ± 1	1 ± 1	ENSG00000268240	AC123912.2	1 ± 2	1 ± 1
			ENSG00000233611	AC019068.1	1 ± 2	1 ± 1	ENSG00000225602	MTOR-AS1	1 ± 0	1 ± 1
			ENSG00000251152	AC025539.1	1 ± 2	1 ± 1	ENSG00000239593	AL513122.2	0 ± 1	1 ± 2
			ENSG00000250714	AC100861.2	1 ± 1	1 ± 1	ENSG00000286430	AC020558.6	1 ± 1	1 ± 2
			ENSG00000261416	AC012645.3	1 ± 1	1 ± 2	ENSG00000272209	AL023583.1	1 ± 2	1 ± 1
			ENSG00000273013	AC117490.2	1 ± 1	1 ± 1	ENSG00000248359	AC010280.1	0 ± 1	1 ± 2
			ENSG00000231789	PIK3CD-AS2	1 ± 2	1 ± 1	ENSG00000232271	AL096799.1	1 ± 3	0 ± 1
			ENSG00000287970	AC245164.2	1 ± 2	1 ± 1	ENSG00000254862	LGR4-AS1	1 ± 1	1 ± 1
			ENSG00000204380	PKP4-AS1	0 ± 1	1 ± 2	ENSG00000261227	AC140912.1	1 ± 2	1 ± 1
			ENSG00000266588	AC006441.4	1 ± 1	1 ± 1	ENSG00000277010	AC120498.10	1 ± 1	1 ± 1
			ENSG00000285570	AL590666.4	0 ± 1	1 ± 2	ENSG00000287961	AC020911.4	1 ± 1	1 ± 1
			ENSG00000251613	AC063979.2	1 ± 1	1 ± 1	ENSG00000254787	AP001825.1	1 ± 1	1 ± 1
			ENSG00000287823	AL603783.1	1 ± 1	1 ± 2	ENSG00000236364	AL358115.1	1 ± 1	1 ± 2
			ENSG00000283982	AL445623.2	1 ± 2	1 ± 1	ENSG00000230615	AL139220.2	1 ± 2	1 ± 1
			ENSG00000261469	AC020978.4	1 ± 2	1 ± 1	ENSG00000288539	AC022133.2	1 ± 1	1 ± 1
			ENSG00000263745	AP005230.1	1 ± 3	0 ± 1	ENSG00000269535	AC010320.5	1 ± 2	0 ± 1
			ENSG00000268941	LINC01711	0 ± 1	1 ± 2	ENSG00000253865	AC131025.1	1 ± 1	1 ± 2
			ENSG00000254862	LGR4-AS1	0 ± 1	1 ± 2	ENSG00000258334	AC125611.4	1 ± 2	1 ± 1
			ENSG00000239946	ZBTB20-AS3	0 ± 1	1 ± 1	ENSG00000228295	LINC00392	0 ± 1	1 ± 2
			ENSG00000229990	AC022400.2	1 ± 0	1 ± 1	ENSG00000253696	KBTBD11-OT1	1 ± 1	0 ± 1
			ENSG00000255521	AL356215.1	1 ± 2	1 ± 1	ENSG00000230899	MAGEA8-AS1	1 ± 2	0 ± 1
			ENSG00000286785	LINC01622	1 ± 2	0 ± 1	ENSG00000237786	GFOD1-AS1	1 ± 2	1 ± 1
			ENSG00000234183	LINC01952	0 ± 1	1 ± 2	ENSG00000258425	AC013451.1	1 ± 2	1 ± 2
			ENSG00000283360	AL592295.3	1 ± 1	1 ± 1	ENSG00000255723	AC108516.2	1 ± 1	1 ± 1
			ENSG00000248740	LINC02428	1 ± 2	0 ± 1	ENSG00000285705	AC090692.2	1 ± 2	1 ± 2
			ENSG00000256810	AC078925.1	0 ± 0	2 ± 2	ENSG00000232309	AL390856.1	1 ± 2	1 ± 1
			ENSG00000259813	AC138028.3	0 ± 1	1 ± 2	ENSG00000254670	RASSF10-DT	1 ± 1	1 ± 1
			ENSG00000223901	AP001469.1	1 ± 2	1 ± 1	ENSG00000275450	AL845472.1	0 ± 1	1 ± 2
			ENSG00000240012	SLC9A9-AS1	0 ± 0	1 ± 2	ENSG00000257000	AC137590.1	1 ± 1	1 ± 2
			ENSG00000234148	LINC01961	1 ± 1	1 ± 2	ENSG00000230266	XXYLT1-AS2	1 ± 2	1 ± 1
			ENSG00000287105	AC090577.1	1 ± 1	1 ± 2	ENSG00000249899	AC025180.1	1 ± 2	1 ± 1
			ENSG00000266311	AC007952.8	1 ± 0	1 ± 1	ENSG00000227175	AL590677.2	0 ± 1	1 ± 1
			ENSG00000272958	AP000322.1	1 ± 1	1 ± 1	ENSG00000269489	AL589765.6	1 ± 2	0 ± 1
			ENSG00000254317	AC022973.5	1 ± 1	1 ± 2	ENSG00000277831	AL138960.1	1 ± 1	1 ± 1
			ENSG00000272810	U91328.3	1 ± 2	1 ± 2	ENSG00000287005	AC090018.2	1 ± 2	1 ± 1
			ENSG00000262117	BCAR4	1 ± 1	1 ± 1	ENSG00000287736	AF305872.2	1 ± 2	1 ± 1
			ENSG00000286803	AL109824.1	1 ± 2	0 ± 1	ENSG00000272969	AC024243.1	1 ± 1	1 ± 1
			ENSG00000288108	AC126768.3	1 ± 1	1 ± 1	ENSG00000254251	AC103770.1	1 ± 1	1 ± 2
			ENSG00000233153	UBE2E2-AS1	1 ± 1	1 ± 1	ENSG00000272411	AC116312.1	0 ± 1	1 ± 1
			ENSG00000258867	LINC01146	1 ± 1	1 ± 1	ENSG00000251292	ERVH-1	1 ± 1	1 ± 2
			ENSG00000255446	AP003064.2	1 ± 2	1 ± 1	ENSG00000273297	AC009275.1	1 ± 2	1 ± 2
			ENSG00000263342	AC003688.3	1 ± 1	1 ± 1	ENSG00000282943	AC004784.1	1 ± 1	1 ± 2
			ENSG00000228140	AL031283.1	0 ± 1	1 ± 2	ENSG00000269139	AC010336.5	1 ± 1	0 ± 1
			ENSG00000228022	HCG20	1 ± 1	1 ± 0	ENSG00000249086	AC051649.1	1 ± 1	1 ± 2
			ENSG00000286074	AC110795.1	1 ± 0	1 ± 2	ENSG00000240405	SAMMSON	1 ± 1	1 ± 2
			ENSG00000236263	AC234582.2	1 ± 1	1 ± 2	ENSG00000255045	AP000866.5	1 ± 2	0 ± 1
			ENSG00000249706	AC105384.1	0 ± 1	1 ± 2	ENSG00000260473	AC068987.2	1 ± 2	1 ± 1
			ENSG00000268355	AC243960.3	1 ± 1	0 ± 1	ENSG00000236643	AL354928.1	0 ± 1	1 ± 1
			ENSG00000232194	Z99943.1	0 ± 1	1 ± 2	ENSG00000257114	LINC02450	1 ± 1	1 ± 2
			ENSG00000235795	AC093157.2	1 ± 2	1 ± 1	ENSG00000255160	AC009652.1	1 ± 2	1 ± 1
			ENSG00000243144	AC079760.2	1 ± 1	1 ± 1	ENSG00000260612	AC009097.3	1 ± 2	1 ± 1
			ENSG00000284846	AL355981.1	1 ± 2	1 ± 1	ENSG00000276170	AC244153.1	1 ± 1	1 ± 1
			ENSG00000234535	AL161719.1	0 ± 1	1 ± 2	ENSG00000286803	AL109824.1	1 ± 1	1 ± 1
			ENSG00000235848	RMDN2-AS1	0 ± 0	2 ± 1	ENSG00000275228	AC024257.5	1 ± 2	1 ± 1
			ENSG00000261170	AC009053.4	0 ± 1	1 ± 2	ENSG00000286806	AC080005.1	1 ± 2	1 ± 1
			ENSG00000249574	AC226118.1	1 ± 1	1 ± 1	ENSG00000287106	AC106743.1	1 ± 1	1 ± 2
			ENSG00000226715	LINC01709	1 ± 2	1 ± 1	ENSG00000258913	LINC02691	0 ± 1	1 ± 2
			ENSG00000260302	AP005482.2	1 ± 1	1 ± 2	ENSG00000258521	AL157871.2	1 ± 1	1 ± 1
			ENSG00000263011	AC108134.4	1 ± 1	1 ± 1	ENSG00000256196	AP003721.1	1 ± 2	1 ± 2
			ENSG00000225602	MTOR-AS1	1 ± 1	1 ± 1	ENSG00000255871	AC007529.1	1 ± 2	0 ± 0
			ENSG00000226349	AC099066.1	1 ± 2	0 ± 1	ENSG00000287149	AC092640.1	1 ± 2	1 ± 2
			ENSG00000258412	AL355102.1	0 ± 0	1 ± 1	ENSG00000286508	AC000050.3	1 ± 1	1 ± 0
			ENSG00000248174	LINC02268	1 ± 1	1 ± 1	ENSG00000236426	AL583824.1	1 ± 2	0 ± 1
			ENSG00000248884	AC010280.2	0 ± 0	2 ± 2	ENSG00000286256	AC084871.4	1 ± 1	1 ± 1
			ENSG00000258851	AL139300.2	1 ± 1	1 ± 2	ENSG00000236700	LINC01010	1 ± 2	0 ± 1
			ENSG00000226869	LHFPL3-AS1	2 ± 2	0 ± 0	ENSG00000276631	AC007786.3	1 ± 1	1 ± 2
			ENSG00000230155	CEP250-AS1	1 ± 1	1 ± 1	ENSG00000224251	AL391427.1	1 ± 1	1 ± 1
			ENSG00000274578	AC006249.1	0 ± 1	1 ± 1	ENSG00000234055	AL158151.2	1 ± 1	1 ± 1
			ENSG00000254233	LINC02365	0 ± 1	1 ± 2	ENSG00000231149	AL354979.1	1 ± 1	1 ± 1
			ENSG00000286475	AL592156.1	1 ± 1	1 ± 2	ENSG00000258554	AC025162.1	1 ± 1	1 ± 1
			ENSG00000225798	AC025918.1	1 ± 2	0 ± 1	ENSG00000259968	AC093283.1	1 ± 2	1 ± 2
			ENSG00000234193	ACSL3-AS1	1 ± 2	0 ± 1	ENSG00000286303	AC007528.1	1 ± 1	1 ± 1
			ENSG00000248279	LINC02120	2 ± 2	0 ± 0	ENSG00000220925	IGBP1-AS2	0 ± 1	1 ± 1
			ENSG00000244040	IL12A-AS1	1 ± 1	1 ± 1	ENSG00000276727	AC137834.2	1 ± 1	1 ± 2
			ENSG00000248138	AC097515.1	1 ± 1	1 ± 1	ENSG00000266588	AC006441.4	1 ± 1	1 ± 2
			ENSG00000249001	AC093895.2	0 ± 1	1 ± 2	ENSG00000286159	AL035106.1	1 ± 2	1 ± 1
			ENSG00000261120	AL133299.1	0 ± 1	1 ± 2	ENSG00000259666	LINGO1-AS1	0 ± 1	1 ± 2
			ENSG00000286435	AC025048.7	1 ± 1	1 ± 1	ENSG00000277382	AC005837.4	0 ± 1	1 ± 1
			ENSG00000258323	AC073575.3	1 ± 1	1 ± 1	ENSG00000286489	AC010789.2	1 ± 2	1 ± 1
			ENSG00000226363	HAGLROS	0 ± 1	1 ± 2	ENSG00000272323	AC026801.2	1 ± 1	1 ± 1
			ENSG00000229454	AL157882.1	0 ± 1	1 ± 2	ENSG00000274092	AC106739.1	1 ± 1	1 ± 1
			ENSG00000287575	AL390755.3	1 ± 2	0 ± 1	ENSG00000249345	LINC02405	0 ± 1	1 ± 2
			ENSG00000224239	AC090044.1	1 ± 1	1 ± 2	ENSG00000235830	SRGAP3-AS4	1 ± 1	1 ± 1
			ENSG00000258378	AL139021.2	1 ± 1	1 ± 2	ENSG00000258810	AL133371.2	0 ± 1	1 ± 1
			ENSG00000259116	AL049869.3	1 ± 2	1 ± 1	ENSG00000249091	AC093903.1	1 ± 3	0 ± 1
			ENSG00000203900	AL121827.1	1 ± 2	0 ± 1	ENSG00000285529	AC016816.1	1 ± 1	1 ± 2
			ENSG00000271787	AC104794.5	1 ± 1	1 ± 1	ENSG00000224511	LINC00365	1 ± 2	1 ± 1
			ENSG00000226122	DDC-AS1	0 ± 1	1 ± 2	ENSG00000237498	AC010105.1	1 ± 2	1 ± 1
			ENSG00000267705	AC104365.4	1 ± 2	1 ± 1	ENSG00000259708	AC090607.3	1 ± 1	1 ± 1
			ENSG00000242396	AC096536.2	1 ± 2	1 ± 1	ENSG00000279006	AL022323.1	0 ± 1	1 ± 1
			ENSG00000232411	AC009495.2	1 ± 1	1 ± 1	ENSG00000239268	AC092691.1	1 ± 1	0 ± 1
			ENSG00000240063	AC069431.1	1 ± 1	1 ± 1	ENSG00000268015	AC010320.3	1 ± 2	1 ± 1
			ENSG00000230126	FGF12-AS2	1 ± 2	1 ± 1	ENSG00000274979	AC020656.2	0 ± 1	1 ± 2
			ENSG00000270540	AC093915.1	1 ± 2	0 ± 0	ENSG00000265984	AC022809.1	1 ± 1	1 ± 1
			ENSG00000188525	AC010969.1	1 ± 2	0 ± 1	ENSG00000287338	AL929091.1	1 ± 2	1 ± 2
			ENSG00000264078	AC114488.2	1 ± 1	0 ± 1	ENSG00000258777	HIF1A-AS1	1 ± 2	0 ± 1
			ENSG00000277837	AC090340.1	0 ± 0	2 ± 2	ENSG00000226819	MEIS1-AS3	0 ± 1	1 ± 2
			ENSG00000279206	AC004943.3	1 ± 1	1 ± 2	ENSG00000287945	AL603824.1	1 ± 2	0 ± 1
			ENSG00000270171	AL359881.3	1 ± 2	1 ± 1	ENSG00000286122	AC016074.2	1 ± 1	1 ± 2
			ENSG00000287085	AC012066.2	0 ± 0	2 ± 2	ENSG00000286694	AL161935.3	1 ± 2	1 ± 2
			ENSG00000260466	AC126696.2	1 ± 1	1 ± 1	ENSG00000229839	AC018462.1	1 ± 1	1 ± 1
			ENSG00000273805	AC083805.3	1 ± 1	1 ± 1	ENSG00000247416	AP000802.1	1 ± 2	0 ± 1
			ENSG00000233077	LINC01271	0 ± 0	2 ± 2	ENSG00000288585	AC010184.1	0 ± 1	1 ± 2
			ENSG00000268050	AL158151.3	1 ± 1	1 ± 2	ENSG00000235237	Z82188.2	1 ± 2	1 ± 2
			ENSG00000261632	AC022872.1	1 ± 2	0 ± 1	ENSG00000288073	AC022463.1	1 ± 2	1 ± 1
			ENSG00000261222	AC064805.1	1 ± 1	1 ± 2	ENSG00000286684	AL358976.1	1 ± 1	1 ± 2
			ENSG00000234055	AL158151.2	0 ± 1	1 ± 1	ENSG00000276663	AC009090.3	1 ± 1	1 ± 1
			ENSG00000261227	AC140912.1	1 ± 2	1 ± 1	ENSG00000225936	AL731557.1	1 ± 2	1 ± 1
			ENSG00000236525	AC007278.2	0 ± 1	1 ± 2	ENSG00000286605	AC115100.1	0 ± 1	1 ± 2
			ENSG00000286223	AC064836.3	1 ± 1	1 ± 1	ENSG00000228775	WEE2-AS1	1 ± 2	1 ± 2
			ENSG00000259734	AC012229.1	0 ± 1	1 ± 1	ENSG00000249736	LINC02242	1 ± 1	1 ± 1
			ENSG00000274624	AC007671.1	0 ± 1	1 ± 2	ENSG00000249894	AC024581.1	1 ± 1	0 ± 1
			ENSG00000232640	AL354892.2	1 ± 1	1 ± 1	ENSG00000259763	LINC02157	1 ± 1	1 ± 2
			ENSG00000223642	AC008277.1	1 ± 2	1 ± 1	ENSG00000287929	AL354953.1	1 ± 1	1 ± 1
			ENSG00000249207	AC079921.1	0 ± 1	1 ± 1	ENSG00000235523	AL135924.2	1 ± 2	1 ± 2
			ENSG00000260558	AC018557.2	0 ± 0	1 ± 2	ENSG00000271984	AL008726.1	0 ± 1	1 ± 1
			ENSG00000227145	IL21-AS1	1 ± 1	1 ± 1	ENSG00000250101	AC106795.3	1 ± 1	1 ± 1
			ENSG00000282943	AC004784.1	1 ± 2	0 ± 1	ENSG00000266573	AC018697.1	0 ± 1	1 ± 1
			ENSG00000288109	AC079331.3	1 ± 1	0 ± 1	ENSG00000264595	AC103808.2	0 ± 1	1 ± 2
			ENSG00000264699	LINC01912	2 ± 2	0 ± 0	ENSG00000256879	AC129102.1	0 ± 1	1 ± 2
			ENSG00000220925	IGBP1-AS2	0 ± 1	1 ± 2	ENSG00000251414	AC138956.2	1 ± 2	0 ± 0
			ENSG00000229206	AL162408.1	0 ± 1	1 ± 2	ENSG00000270988	AC019257.2	0 ± 1	1 ± 1
			ENSG00000234961	AL133415.1	1 ± 1	1 ± 0	ENSG00000287089	AL138889.3	1 ± 2	1 ± 1
			ENSG00000255434	AP001922.6	1 ± 2	1 ± 1	ENSG00000255608	AC006063.1	1 ± 1	1 ± 1
			ENSG00000263159	AC005736.1	0 ± 1	1 ± 1	ENSG00000246863	GPR176-DT	1 ± 2	1 ± 1
			ENSG00000287533	AC011477.8	1 ± 2	1 ± 1	ENSG00000285743	AL158210.1	1 ± 1	1 ± 2
			ENSG00000256705	AL137779.1	1 ± 1	1 ± 1	ENSG00000261410	AC009142.1	1 ± 1	1 ± 2
			ENSG00000204860	FAM201A	0 ± 0	2 ± 2	ENSG00000270761	AL355353.2	1 ± 1	1 ± 2
			ENSG00000225744	AC017002.1	0 ± 1	1 ± 2	ENSG00000267260	AC020928.1	1 ± 1	1 ± 2
			ENSG00000261976	AC091062.1	1 ± 1	0 ± 1	ENSG00000270174	AL022097.1	1 ± 1	1 ± 2
			ENSG00000257496	AC025031.1	1 ± 1	1 ± 2	ENSG00000259955	AC008741.1	1 ± 1	1 ± 2
			ENSG00000276851	AC002401.4	1 ± 2	1 ± 1	ENSG00000254814	AP003031.3	1 ± 2	1 ± 1
			ENSG00000287873	AC020655.1	0 ± 1	1 ± 2	ENSG00000286403	AC010378.2	1 ± 1	0 ± 1
			ENSG00000230258	AC005208.1	1 ± 1	1 ± 1	ENSG00000248279	LINC02120	1 ± 1	1 ± 1
			ENSG00000249923	AC007663.2	2 ± 2	0 ± 0	ENSG00000287559	AL136305.1	1 ± 2	0 ± 1
			ENSG00000255723	AC108516.2	1 ± 1	1 ± 1	ENSG00000277373	AL132765.2	1 ± 1	0 ± 1
			ENSG00000287951	AC026402.2	1 ± 1	1 ± 1	ENSG00000257507	LINC02373	1 ± 1	0 ± 1
			ENSG00000254397	AC132192.1	1 ± 2	0 ± 1	ENSG00000236854	AL133244.2	1 ± 1	1 ± 2
			ENSG00000255126	AP003064.1	0 ± 1	1 ± 2	ENSG00000286649	AC006566.2	1 ± 1	1 ± 1
			ENSG00000287044	AL139106.1	1 ± 2	1 ± 1	ENSG00000278177	AL354811.1	1 ± 1	1 ± 2
			ENSG00000179840	PIK3CD-AS1	1 ± 2	1 ± 1	ENSG00000287064	AL606500.1	1 ± 2	1 ± 1
			ENSG00000285704	AC004765.1	1 ± 1	1 ± 1	ENSG00000274630	AC125257.2	1 ± 1	1 ± 1
			ENSG00000286334	AL161430.1	0 ± 0	1 ± 2	ENSG00000259367	AC087286.2	1 ± 1	1 ± 1
			ENSG00000272087	AC080013.4	1 ± 1	1 ± 1	ENSG00000286074	AC110795.1	1 ± 1	1 ± 1
			ENSG00000260447	AC009065.4	1 ± 1	1 ± 1	ENSG00000273890	AC034102.8	1 ± 2	1 ± 1
			ENSG00000287449	AC108019.2	1 ± 1	0 ± 1	ENSG00000249806	AC139720.1	1 ± 2	1 ± 1
			ENSG00000234478	ACBD3-AS1	1 ± 2	1 ± 1	ENSG00000285644	AC108448.3	1 ± 2	0 ± 1
			ENSG00000235665	LINC00298	1 ± 1	1 ± 2	ENSG00000286701	AC044893.2	0 ± 1	1 ± 2
			ENSG00000264659	AC064805.2	1 ± 2	0 ± 1	ENSG00000287009	AC021037.1	1 ± 1	1 ± 1
			ENSG00000287757	AC244636.3	1 ± 2	0 ± 1	ENSG00000249574	AC226118.1	1 ± 1	0 ± 1
			ENSG00000226377	AC084809.1	1 ± 1	1 ± 2	ENSG00000287449	AC108019.2	1 ± 1	1 ± 1
			ENSG00000229195	AC009495.1	1 ± 1	1 ± 1	ENSG00000253288	AC046195.1	1 ± 2	0 ± 1
			ENSG00000277855	AC097634.3	0 ± 0	1 ± 2	ENSG00000287093	AC003093.1	1 ± 2	0 ± 1
			ENSG00000233613	DCUN1D2-AS	1 ± 1	1 ± 1	ENSG00000263745	AP005230.1	1 ± 1	1 ± 2
			ENSG00000249772	AC026427.1	0 ± 0	2 ± 2	ENSG00000287618	AC025576.3	1 ± 2	1 ± 1
			ENSG00000262147	AC124283.2	1 ± 1	1 ± 1	ENSG00000235663	SAPCD1-AS1	1 ± 1	1 ± 1
			ENSG00000273855	AC020658.5	1 ± 2	1 ± 1	ENSG00000243150	AC106707.1	1 ± 2	0 ± 1
			ENSG00000238020	HTR3E-AS1	1 ± 1	1 ± 1	ENSG00000267705	AC104365.4	1 ± 1	1 ± 1
			ENSG00000288077	AC027129.1	1 ± 3	0 ± 0	ENSG00000282041	Z82244.1	0 ± 1	1 ± 2
			ENSG00000228343	AC115618.2	1 ± 1	1 ± 1	ENSG00000259818	AL606760.3	1 ± 2	0 ± 1
			ENSG00000272154	AC244517.2	1 ± 1	0 ± 1	ENSG00000224153	LINC02054	0 ± 1	1 ± 2
			ENSG00000234185	AC068533.3	1 ± 1	1 ± 1	ENSG00000261842	AC073314.1	1 ± 1	1 ± 2
			ENSG00000260704	LINC00543	2 ± 2	0 ± 0	ENSG00000214915	BX546450.1	1 ± 1	0 ± 1
			ENSG00000236137	AL445231.1	1 ± 2	1 ± 1	ENSG00000272784	AC019193.2	1 ± 2	1 ± 1
			ENSG00000270207	AC077690.1	0 ± 0	1 ± 1	ENSG00000226854	AL451105.2	1 ± 1	1 ± 2
			ENSG00000223930	AC117453.1	1 ± 1	1 ± 1	ENSG00000287845	AC093765.5	1 ± 1	1 ± 1
			ENSG00000259519	AC051619.3	1 ± 2	0 ± 1	ENSG00000243321	LINC01998	1 ± 2	0 ± 1
			ENSG00000273384	AL137796.1	1 ± 1	1 ± 1	ENSG00000269053	AC010319.3	1 ± 1	1 ± 1
			ENSG00000287555	AC023424.2	1 ± 2	0 ± 1	ENSG00000233246	PHC2-AS1	1 ± 1	1 ± 1
			ENSG00000234650	PCCA-AS1	1 ± 1	1 ± 1	ENSG00000240063	AC069431.1	1 ± 1	0 ± 1
			ENSG00000240350	SOCAR	1 ± 1	1 ± 1	ENSG00000267927	AC010320.2	1 ± 1	1 ± 1
			ENSG00000248240	AC114956.1	1 ± 1	1 ± 1	ENSG00000227028	SLC8A1-AS1	1 ± 1	1 ± 1
			ENSG00000276727	AC137834.2	1 ± 1	0 ± 1	ENSG00000236064	AL109946.1	1 ± 2	0 ± 1
			ENSG00000267393	AP002439.1	0 ± 1	1 ± 2	ENSG00000231208	ZBTB46-AS1	0 ± 1	1 ± 2
			ENSG00000270104	AL670729.2	1 ± 1	1 ± 1	ENSG00000253859	AC018616.1	1 ± 1	1 ± 1
			ENSG00000263050	AC090617.5	1 ± 1	1 ± 1	ENSG00000269749	AC005614.2	1 ± 1	1 ± 2
			ENSG00000273584	AC096708.3	0 ± 1	1 ± 2	ENSG00000273445	AC133644.1	0 ± 1	1 ± 2
			ENSG00000288555	AF222685.1	1 ± 2	0 ± 1	ENSG00000261120	AL133299.1	1 ± 1	1 ± 2
			ENSG00000234915	AL360091.3	1 ± 1	1 ± 1	ENSG00000285122	PIGY-DT	1 ± 1	1 ± 1
			ENSG00000249618	LINC02465	1 ± 1	1 ± 1	ENSG00000259403	AC020704.1	1 ± 1	1 ± 1
			ENSG00000253746	AC091182.2	0 ± 1	1 ± 1	ENSG00000272799	AC006238.1	1 ± 1	1 ± 2
			ENSG00000260259	LINC02166	1 ± 2	0 ± 1	ENSG00000205086	C2orf91	0 ± 1	1 ± 2
			ENSG00000239552	HOXB-AS2	1 ± 1	1 ± 1	ENSG00000267764	AC093567.1	1 ± 1	0 ± 1
			ENSG00000230753	ZNF341-AS1	1 ± 2	1 ± 1	ENSG00000230258	AC005208.1	1 ± 2	0 ± 1
			ENSG00000278719	MCM8-AS1	1 ± 1	1 ± 1	ENSG00000265656	AC106037.3	1 ± 1	1 ± 1
			ENSG00000265975	AC002091.1	1 ± 2	1 ± 1	ENSG00000260011	AC132938.2	1 ± 1	1 ± 2
			ENSG00000225792	AC004540.2	0 ± 1	1 ± 2	ENSG00000254839	AF131215.3	0 ± 1	1 ± 2
			ENSG00000231530	AL157932.1	0 ± 1	1 ± 2	ENSG00000182366	FAM87A	0 ± 1	1 ± 3
			ENSG00000264443	NCMAP-DT	0 ± 0	1 ± 2	ENSG00000232684	ATP11A-AS1	0 ± 1	1 ± 2
			ENSG00000273180	AC019193.3	1 ± 1	1 ± 1	ENSG00000254952	LINC02705	0 ± 1	1 ± 2
			ENSG00000253302	STAU2-AS1	1 ± 2	0 ± 0	ENSG00000285545	AC124798.2	1 ± 2	1 ± 1
			ENSG00000275358	AL080312.2	1 ± 2	1 ± 1	ENSG00000237585	LINC00407	1 ± 1	1 ± 1
			ENSG00000271947	AC017076.1	1 ± 2	0 ± 0	ENSG00000261520	DLGAP1-AS5	1 ± 2	0 ± 1
			ENSG00000258702	AL137786.1	0 ± 1	1 ± 1	ENSG00000285621	AL138999.2	1 ± 1	1 ± 2
			ENSG00000272128	AP006545.2	1 ± 1	0 ± 0	ENSG00000273365	AL451074.6	0 ± 1	1 ± 1
			ENSG00000224184	MIR3681HG	0 ± 1	1 ± 1	ENSG00000245711	NADK2-AS1	1 ± 1	1 ± 1
			ENSG00000237498	AC010105.1	1 ± 2	0 ± 1	ENSG00000273308	AC024560.3	1 ± 1	0 ± 1
			ENSG00000255143	AP000879.2	0 ± 0	1 ± 2	ENSG00000268970	AC022150.2	1 ± 1	1 ± 1
			ENSG00000286572	AL592146.2	1 ± 2	1 ± 1	ENSG00000287180	AC106818.2	1 ± 2	1 ± 1
			ENSG00000287913	AL132986.1	1 ± 2	0 ± 0	ENSG00000232023	LINC01807	1 ± 1	0 ± 1
			ENSG00000267006	AC008507.2	1 ± 2	1 ± 1	ENSG00000257264	AC136443.3	1 ± 1	0 ± 1
			ENSG00000230010	AL049646.1	1 ± 2	1 ± 1	ENSG00000260926	AC016134.1	1 ± 1	1 ± 1
			ENSG00000272537	AC005014.3	1 ± 1	1 ± 1	ENSG00000285904	AC006452.2	1 ± 1	1 ± 1
			ENSG00000249100	AC008885.2	1 ± 1	0 ± 1	ENSG00000258515	AL355075.2	1 ± 1	1 ± 1
			ENSG00000259364	AC013356.3	1 ± 2	0 ± 1	ENSG00000250260	AC113382.2	0 ± 0	1 ± 2
			ENSG00000286942	AC017104.6	0 ± 1	1 ± 1	ENSG00000285658	AC127035.1	1 ± 1	1 ± 1
			ENSG00000227431	CSE1L-AS1	1 ± 1	1 ± 1	ENSG00000272115	AC233992.3	1 ± 1	1 ± 1
			ENSG00000250634	LINC01182	1 ± 1	1 ± 1	ENSG00000286223	AC064836.3	0 ± 1	1 ± 2
			ENSG00000254044	AC034154.1	1 ± 2	0 ± 1	ENSG00000227492	AL138921.1	1 ± 2	0 ± 1
			ENSG00000254447	OR7E11P	1 ± 1	1 ± 1	ENSG00000286847	AC007036.5	0 ± 1	1 ± 2
			ENSG00000254846	AL355075.1	1 ± 1	1 ± 1	ENSG00000259146	AC005476.2	1 ± 1	0 ± 1
			ENSG00000287620	AC092053.5	1 ± 1	0 ± 1	ENSG00000228802	AC073641.1	1 ± 1	1 ± 1
			ENSG00000223734	LAPTM4A-DT	1 ± 2	0 ± 0	ENSG00000232754	AL035658.1	1 ± 1	1 ± 1
			ENSG00000232287	SLC6A1-AS1	1 ± 1	1 ± 1	ENSG00000267644	AC061975.7	0 ± 1	1 ± 2
			ENSG00000272824	AC245100.7	1 ± 1	1 ± 1	ENSG00000226856	THORLNC	1 ± 2	0 ± 1
			ENSG00000179452	LINC01699	0 ± 1	1 ± 2	ENSG00000228139	LINC01402	0 ± 1	1 ± 1
			ENSG00000287316	AC007391.3	0 ± 1	1 ± 2	ENSG00000260891	AC020978.3	1 ± 1	1 ± 1
			ENSG00000253539	AC018442.2	1 ± 1	1 ± 1	ENSG00000260213	AC092718.2	1 ± 1	1 ± 2
			ENSG00000273184	AC010655.4	1 ± 1	1 ± 1	ENSG00000260469	INSYN1-AS1	1 ± 3	0 ± 0
			ENSG00000280080	TBC1D22A-AS1	1 ± 2	1 ± 2	ENSG00000255521	AL356215.1	0 ± 1	1 ± 2
			ENSG00000232309	AL390856.1	1 ± 2	0 ± 1	ENSG00000275091	AC022098.4	1 ± 1	1 ± 1
			ENSG00000237845	AL139161.1	1 ± 1	1 ± 1	ENSG00000254872	LINC02688	1 ± 1	0 ± 1
			ENSG00000258858	AL583722.4	1 ± 1	0 ± 1	ENSG00000269487	AC008635.2	1 ± 1	1 ± 1
			ENSG00000259883	EHD4-AS1	1 ± 2	0 ± 1	ENSG00000235575	Z99758.1	0 ± 1	1 ± 1
			ENSG00000274979	AC020656.2	0 ± 1	1 ± 2	ENSG00000274444	AC078909.2	0 ± 1	1 ± 1
			ENSG00000276509	AC239799.1	1 ± 1	1 ± 1	ENSG00000263683	AC005154.3	1 ± 1	1 ± 1
			ENSG00000253720	AC022973.3	1 ± 2	0 ± 1	ENSG00000265555	LINC01903	1 ± 1	1 ± 1
			ENSG00000259163	AL096869.2	1 ± 1	1 ± 1	ENSG00000258424	AL512791.1	1 ± 1	1 ± 1
			ENSG00000287834	AP005210.2	1 ± 1	1 ± 1	ENSG00000278146	AC012409.4	0 ± 1	1 ± 1
			ENSG00000225982	AL355482.2	0 ± 1	1 ± 2	ENSG00000250659	AP001363.1	1 ± 1	1 ± 1
			ENSG00000254552	XIRP2-AS1	1 ± 2	0 ± 1	ENSG00000235397	EPN2-AS1	0 ± 1	1 ± 2
			ENSG00000271978	AL359643.2	0 ± 1	1 ± 1	ENSG00000253390	AC104561.1	0 ± 0	1 ± 2
			ENSG00000277373	AL132765.2	1 ± 2	0 ± 0	ENSG00000286598	AC100756.4	0 ± 1	1 ± 2
			ENSG00000253596	AC103952.2	0 ± 1	1 ± 2	ENSG00000287760	AC099521.4	0 ± 1	1 ± 2
			ENSG00000265618	AC002094.2	1 ± 1	1 ± 1	ENSG00000286830	AC105052.5	1 ± 1	1 ± 1
			ENSG00000258710	LINC01193	1 ± 2	1 ± 1	ENSG00000284721	AL662907.3	1 ± 1	1 ± 1
			ENSG00000273890	AC034102.8	1 ± 2	1 ± 1	ENSG00000286072	AC002072.1	1 ± 1	1 ± 1
			ENSG00000215481	BCRP3	1 ± 1	1 ± 1	ENSG00000262966	AC005695.1	0 ± 1	1 ± 2
			ENSG00000223795	AL669970.1	1 ± 2	1 ± 1	ENSG00000263096	AC007638.2	1 ± 2	1 ± 1
			ENSG00000235663	SAPCD1-AS1	1 ± 1	1 ± 1	ENSG00000264695	AC007922.2	1 ± 1	1 ± 2
			ENSG00000247970	AL160313.2	1 ± 2	0 ± 1	ENSG00000272840	AC092902.2	1 ± 1	1 ± 1
			ENSG00000248990	LINC02758	1 ± 2	0 ± 1	ENSG00000271860	AL589740.1	1 ± 2	1 ± 2
			ENSG00000263412	AC004477.1	0 ± 0	1 ± 0	ENSG00000229236	TTTY10	1 ± 2	0 ± 1
			ENSG00000243715	CACNA2D3-AS1	1 ± 1	1 ± 1	ENSG00000255775	AC005845.1	0 ± 1	1 ± 2
			ENSG00000248266	AC108142.1	1 ± 1	1 ± 2	ENSG00000285042	AC099499.2	1 ± 1	1 ± 1
			ENSG00000224164	LINC02828	0 ± 1	1 ± 1	ENSG00000270035	AL359881.2	0 ± 1	1 ± 2
			ENSG00000265943	AC090912.1	1 ± 1	1 ± 1	ENSG00000261976	AC091062.1	0 ± 1	1 ± 2
			ENSG00000262133	AC087392.2	1 ± 2	0 ± 0	ENSG00000272815	AC098850.4	1 ± 1	1 ± 1
			ENSG00000231098	AC008154.2	1 ± 1	0 ± 1	ENSG00000259774	AC243562.3	1 ± 2	1 ± 1
			ENSG00000254081	LINC01299	1 ± 2	0 ± 1	ENSG00000287931	AC092651.2	1 ± 2	0 ± 1
			ENSG00000259705	AC084757.3	0 ± 1	1 ± 2	ENSG00000272609	AC016252.1	1 ± 1	1 ± 1
			ENSG00000271334	LINC02104	1 ± 2	0 ± 1	ENSG00000233993	DTD1-AS1	1 ± 1	1 ± 1
			ENSG00000272801	AC004080.5	0 ± 0	1 ± 2	ENSG00000261471	AC092145.1	1 ± 1	0 ± 1
			ENSG00000233535	AC003035.2	0 ± 1	1 ± 2	ENSG00000287510	AL137857.1	1 ± 2	0 ± 1
			ENSG00000263207	AC109462.2	1 ± 1	0 ± 1	ENSG00000267146	AC012301.2	1 ± 1	1 ± 1
			ENSG00000272691	AC092807.3	1 ± 1	1 ± 1	ENSG00000282876	Z98752.4	0 ± 1	1 ± 1
			ENSG00000229379	AC006041.1	0 ± 1	1 ± 1	ENSG00000282772	AL358790.1	1 ± 1	1 ± 1
			ENSG00000253583	AC018953.1	1 ± 1	0 ± 0	ENSG00000256564	AC007552.2	1 ± 1	1 ± 1
			ENSG00000260613	Z98885.2	1 ± 1	1 ± 1	ENSG00000259589	AC073167.1	0 ± 1	1 ± 2
			ENSG00000235688	SNTG2-AS1	0 ± 1	1 ± 2	ENSG00000203279	AL590705.1	0 ± 0	1 ± 2
			ENSG00000271771	AC139792.1	1 ± 1	1 ± 1	ENSG00000261055	AL450468.2	1 ± 1	0 ± 1
			ENSG00000273272	U62317.4	0 ± 1	1 ± 2	ENSG00000287475	AL844892.2	1 ± 1	1 ± 1
			ENSG00000225299	AL139240.1	1 ± 1	0 ± 0	ENSG00000266651	AC093484.4	0 ± 1	1 ± 1
			ENSG00000287121	AC007220.2	1 ± 1	1 ± 1	ENSG00000287208	AP000428.1	0 ± 0	1 ± 1
			ENSG00000260599	AC011467.1	1 ± 1	1 ± 1	ENSG00000254690	AC233992.1	1 ± 1	1 ± 1
			ENSG00000237803	LINC00211	1 ± 1	1 ± 1	ENSG00000203321	CARNMT1-AS1	1 ± 1	1 ± 1
			ENSG00000236081	ELFN1-AS1	1 ± 1	1 ± 1	ENSG00000283155	AC116353.5	1 ± 1	1 ± 1
			ENSG00000255186	AC087277.2	1 ± 2	0 ± 1	ENSG00000267289	AC008752.3	1 ± 1	0 ± 1
			ENSG00000259352	AC091117.2	1 ± 1	0 ± 1	ENSG00000286758	AL445438.1	1 ± 2	1 ± 1
			ENSG00000230319	AL022476.1	1 ± 1	1 ± 1	ENSG00000286655	AL158011.2	0 ± 1	1 ± 1
			ENSG00000248719	AC021127.1	1 ± 1	1 ± 2	ENSG00000230174	LINC01149	1 ± 1	1 ± 1
			ENSG00000250602	AC093535.1	0 ± 1	1 ± 2	ENSG00000228536	LYPLAL1-AS1	1 ± 1	1 ± 1
			ENSG00000263081	AC211486.4	1 ± 1	1 ± 1	ENSG00000286896	AC112236.3	0 ± 1	1 ± 1
			ENSG00000261268	AC112236.1	0 ± 1	1 ± 1	ENSG00000258858	AL583722.4	1 ± 2	0 ± 1
			ENSG00000230013	CT70	0 ± 0	1 ± 2	ENSG00000286311	AL034550.3	1 ± 2	1 ± 1
			ENSG00000253799	LINC01030	0 ± 1	1 ± 2	ENSG00000287533	AC011477.8	1 ± 2	1 ± 1
			ENSG00000257605	AC073611.1	1 ± 1	0 ± 1	ENSG00000266495	AC011731.1	0 ± 1	1 ± 2
			ENSG00000233358	AL035401.1	1 ± 1	1 ± 1	ENSG00000255438	AL354813.1	0 ± 1	1 ± 2
			ENSG00000241520	AC098820.4	0 ± 1	1 ± 2	ENSG00000254447	OR7E11P	1 ± 2	0 ± 1
			ENSG00000263096	AC007638.2	0 ± 0	1 ± 2	ENSG00000248240	AC114956.1	1 ± 2	0 ± 1
			ENSG00000286605	AC115100.1	1 ± 2	0 ± 1	ENSG00000256897	AC018410.1	0 ± 1	1 ± 2
			ENSG00000288253	AC010332.3	1 ± 2	0 ± 1	ENSG00000280721	LINC01943	1 ± 1	0 ± 1
			ENSG00000288302	AL132709.8	0 ± 1	1 ± 2	ENSG00000286901	Z69667.1	0 ± 1	1 ± 1
			ENSG00000259887	FIGNL2-DT	1 ± 1	1 ± 1	ENSG00000229151	AC233976.1	1 ± 1	1 ± 1
			ENSG00000228604	AL121759.1	1 ± 1	1 ± 1	ENSG00000257605	AC073611.1	1 ± 1	1 ± 1
			ENSG00000286403	AC010378.2	1 ± 1	1 ± 1	ENSG00000260052	AC023813.3	1 ± 1	1 ± 1
			ENSG00000274312	AC015722.2	0 ± 1	1 ± 1	ENSG00000285865	AC010285.3	1 ± 2	0 ± 1
			ENSG00000286767	AL023877.1	0 ± 0	1 ± 2	ENSG00000267284	AC022031.2	1 ± 1	1 ± 1
			ENSG00000270050	AL035427.1	1 ± 1	1 ± 1	ENSG00000275728	AL049794.2	1 ± 2	1 ± 1
			ENSG00000287359	AL138740.1	1 ± 1	1 ± 1	ENSG00000229970	AC007128.1	1 ± 1	1 ± 2
			ENSG00000261431	AL023803.1	0 ± 1	1 ± 1	ENSG00000286777	AC012301.3	0 ± 1	1 ± 1
			ENSG00000286918	AL035411.3	1 ± 1	0 ± 0	ENSG00000285553	AL137182.1	1 ± 1	1 ± 2
			ENSG00000271911	AL357054.3	0 ± 1	1 ± 2	ENSG00000224875	EML4-AS1	1 ± 2	1 ± 1
			ENSG00000233746	LINC00656	1 ± 1	0 ± 1	ENSG00000257069	AP001453.3	0 ± 1	1 ± 1
			ENSG00000278035	AL121895.2	1 ± 1	1 ± 1	ENSG00000234948	LINC01524	1 ± 2	0 ± 1
			ENSG00000282221	AC119427.1	1 ± 2	0 ± 1	ENSG00000236449	AC010894.3	1 ± 1	1 ± 1
			ENSG00000236751	LINC01186	0 ± 1	1 ± 2	ENSG00000258460	AL355096.1	0 ± 1	1 ± 1
			ENSG00000223838	AC007091.1	1 ± 1	0 ± 1	ENSG00000271931	AL353135.1	1 ± 1	0 ± 1
			ENSG00000260876	LINC01229	0 ± 0	1 ± 2	ENSG00000287773	Z80897.2	1 ± 2	0 ± 1
			ENSG00000250432	FAM242C	0 ± 1	1 ± 2	ENSG00000248223	AC026785.2	0 ± 1	1 ± 1
			ENSG00000233665	AC060234.2	0 ± 1	1 ± 1	ENSG00000231298	MANCR	0 ± 1	1 ± 1
			ENSG00000287519	AC004921.2	0 ± 1	1 ± 2	ENSG00000259540	AC027020.1	1 ± 1	1 ± 1
			ENSG00000287312	AC127526.4	1 ± 1	1 ± 1	ENSG00000233613	DCUN1D2-AS	1 ± 1	1 ± 1
			ENSG00000245667	AC006064.1	0 ± 0	1 ± 1	ENSG00000271868	AC114810.1	1 ± 1	0 ± 1
			ENSG00000223910	ZNF32-AS3	1 ± 1	1 ± 1	ENSG00000269978	AL359881.1	1 ± 1	1 ± 1
			ENSG00000254508	FBXO3-DT	1 ± 1	1 ± 1	ENSG00000187185	AC092118.1	1 ± 1	1 ± 1
			ENSG00000254422	AP000942.2	1 ± 1	1 ± 1	ENSG00000267225	WDR7-OT1	1 ± 1	0 ± 1
			ENSG00000229021	AL450992.2	1 ± 2	1 ± 1	ENSG00000287191	AC055807.1	1 ± 2	0 ± 1
			ENSG00000229160	AC009229.2	1 ± 2	0 ± 1	ENSG00000272275	AC092687.3	1 ± 1	1 ± 1
			ENSG00000275040	AC009159.1	0 ± 1	1 ± 1	ENSG00000224805	LINC00853	0 ± 1	1 ± 1
			ENSG00000286346	AC021613.3	1 ± 1	1 ± 2	ENSG00000229588	AL596087.2	1 ± 2	0 ± 1
			ENSG00000222017	AC011997.1	0 ± 1	1 ± 1	ENSG00000254300	LINC01111	1 ± 2	0 ± 1
			ENSG00000223379	AL391987.3	1 ± 1	1 ± 1	ENSG00000236708	AC073316.3	1 ± 1	1 ± 1
			ENSG00000258958	AL157688.1	1 ± 2	1 ± 1	ENSG00000254802	AC022182.2	1 ± 1	0 ± 1
			ENSG00000225640	LINC01729	0 ± 1	1 ± 1	ENSG00000236065	AL020995.1	1 ± 1	0 ± 1
			ENSG00000285402	AC244230.2	0 ± 0	1 ± 1	ENSG00000269680	AC008760.1	1 ± 1	1 ± 2
			ENSG00000263280	AC003965.1	1 ± 1	0 ± 0	ENSG00000227292	AC009229.1	1 ± 1	1 ± 2
			ENSG00000229167	AC114488.1	1 ± 2	1 ± 1	ENSG00000260488	AC007216.1	0 ± 1	1 ± 2
			ENSG00000254064	AC105206.2	1 ± 1	0 ± 1	ENSG00000262693	AC012146.3	1 ± 1	1 ± 1
			ENSG00000258800	AL136038.4	1 ± 1	0 ± 1	ENSG00000267523	AC008735.2	1 ± 1	1 ± 1
			ENSG00000259690	AC107980.1	0 ± 0	1 ± 2	ENSG00000268945	AC010422.2	1 ± 2	0 ± 1
			ENSG00000254839	AF131215.3	1 ± 1	1 ± 1	ENSG00000233077	LINC01271	0 ± 1	1 ± 1
			ENSG00000273032	DGCR9	1 ± 2	1 ± 1	ENSG00000256218	AC007848.2	1 ± 1	1 ± 1
			ENSG00000286485	Z80897.1	0 ± 1	1 ± 1	ENSG00000286504	AC092745.4	0 ± 1	1 ± 1
			ENSG00000225056	AL121894.1	0 ± 1	1 ± 1	ENSG00000285840	AL353648.1	0 ± 1	1 ± 1
			ENSG00000257829	AC121757.1	1 ± 2	1 ± 1	ENSG00000249100	AC008885.2	1 ± 1	0 ± 1
			ENSG00000229750	AC096649.2	1 ± 1	1 ± 2	ENSG00000228877	AL669970.3	0 ± 1	1 ± 1
			ENSG00000287593	AL022724.3	1 ± 1	1 ± 1	ENSG00000266290	AC015813.3	0 ± 1	1 ± 1
			ENSG00000267677	AC016229.2	0 ± 1	1 ± 2	ENSG00000223458	LMO7DN-IT1	1 ± 1	1 ± 1
			ENSG00000288536	AF222684.1	1 ± 1	1 ± 1	ENSG00000248416	AC107464.1	1 ± 1	0 ± 1
			ENSG00000273110	AL162591.2	1 ± 1	1 ± 1	ENSG00000286561	AC011092.3	1 ± 1	1 ± 1
			ENSG00000287503	AC027243.4	1 ± 1	1 ± 1	ENSG00000226386	PARD3-AS1	0 ± 1	1 ± 1
			ENSG00000288019	AC093677.3	1 ± 1	1 ± 1	ENSG00000251388	AC079380.1	1 ± 2	1 ± 1
			ENSG00000225216	AC007362.1	1 ± 1	0 ± 1	ENSG00000261449	AC103724.3	0 ± 1	1 ± 2
			ENSG00000265496	AC100778.3	1 ± 2	1 ± 1	ENSG00000204380	PKP4-AS1	1 ± 2	0 ± 1
			ENSG00000261202	Z83847.1	1 ± 1	0 ± 1	ENSG00000284240	LINC02801	1 ± 1	1 ± 1
			ENSG00000267289	AC008752.3	1 ± 1	1 ± 1	ENSG00000250310	AC006487.2	1 ± 1	1 ± 1
			ENSG00000287307	AC005772.2	1 ± 1	1 ± 1	ENSG00000286334	AL161430.1	1 ± 1	1 ± 1
			ENSG00000274248	AJ011932.1	1 ± 2	0 ± 0	ENSG00000254192	AC011365.3	1 ± 1	0 ± 1
			ENSG00000267207	AC005884.1	1 ± 1	1 ± 1	ENSG00000231609	AC007098.1	1 ± 1	1 ± 1
			ENSG00000226426	AC012558.1	0 ± 1	1 ± 2	ENSG00000258402	AC016526.1	1 ± 2	1 ± 1
			ENSG00000234622	AL683807.2	1 ± 1	0 ± 1	ENSG00000226330	AL606489.1	1 ± 1	0 ± 1
			ENSG00000264577	AC010761.1	1 ± 2	0 ± 0	ENSG00000259929	AC010601.1	1 ± 1	1 ± 1
			ENSG00000258729	AL355102.3	1 ± 1	1 ± 1	ENSG00000280560	LINC01374	0 ± 1	1 ± 1
			ENSG00000235819	AL158828.1	1 ± 2	0 ± 0	ENSG00000241345	AC004690.2	0 ± 1	1 ± 2
			ENSG00000229056	HECW2-AS1	0 ± 0	1 ± 2	ENSG00000231194	FARP1-AS1	1 ± 1	1 ± 1
			ENSG00000227482	AL157702.2	1 ± 2	0 ± 1	ENSG00000260242	AC091489.1	1 ± 1	1 ± 1
			ENSG00000251218	AC103764.1	0 ± 0	1 ± 2	ENSG00000278626	AC023310.4	0 ± 1	1 ± 1
			ENSG00000273143	AL355512.1	0 ± 1	1 ± 2	ENSG00000259211	AC013356.2	1 ± 1	1 ± 1
			ENSG00000286508	AC000050.3	1 ± 1	0 ± 1	ENSG00000262950	AC007861.1	1 ± 2	1 ± 1
			ENSG00000176912	TYMSOS	1 ± 1	1 ± 1	ENSG00000261367	AC012645.2	0 ± 1	1 ± 2
			ENSG00000228613	AC141930.1	1 ± 1	1 ± 2	ENSG00000229999	AL022238.2	1 ± 1	0 ± 1
			ENSG00000230747	AC021188.1	0 ± 0	1 ± 3	ENSG00000254162	AC009812.3	1 ± 1	1 ± 1
			ENSG00000248881	AC010245.1	1 ± 2	0 ± 0	ENSG00000243491	AC082651.3	1 ± 1	1 ± 2
			ENSG00000274029	AC069209.1	1 ± 1	1 ± 2	ENSG00000182586	LINC00334	1 ± 1	1 ± 1
			ENSG00000287611	AC007922.5	1 ± 1	1 ± 1	ENSG00000225613	LINCMD1	1 ± 1	0 ± 1
			ENSG00000235914	MACROD2-AS1	1 ± 1	1 ± 1	ENSG00000265342	AC011933.3	0 ± 1	1 ± 1
			ENSG00000250156	LINC02060	1 ± 1	1 ± 1	ENSG00000271334	LINC02104	1 ± 1	0 ± 1
			ENSG00000234572	LINC01800	0 ± 1	1 ± 1	ENSG00000234279	LINC01937	1 ± 2	0 ± 1
			ENSG00000259672	AC087612.1	1 ± 1	1 ± 1	ENSG00000258199	AC073896.4	1 ± 1	1 ± 2
			ENSG00000229563	LINC01204	0 ± 1	1 ± 2	ENSG00000236434	AL162430.3	0 ± 0	1 ± 1
			ENSG00000253865	AC131025.1	1 ± 1	0 ± 0	ENSG00000259432	AC023908.1	0 ± 0	1 ± 1
			ENSG00000254048	AC105150.1	1 ± 1	0 ± 1	ENSG00000271367	AL034374.1	1 ± 2	1 ± 1
			ENSG00000256721	CACNA1C-IT3	1 ± 1	1 ± 1	ENSG00000226953	NCKAP5-AS2	1 ± 2	0 ± 1
			ENSG00000234789	AL590369.1	1 ± 1	0 ± 1	ENSG00000285706	AL807776.1	1 ± 1	1 ± 1
			ENSG00000273264	AL360219.2	0 ± 1	1 ± 1	ENSG00000224445	LINC01708	0 ± 1	1 ± 2
			ENSG00000229896	AL157373.2	0 ± 0	1 ± 1	ENSG00000256124	LINC01152	1 ± 1	1 ± 1
			ENSG00000250577	AC109927.2	1 ± 1	1 ± 1	ENSG00000272226	AL136985.2	1 ± 1	0 ± 1
			ENSG00000256072	AC078889.1	1 ± 1	1 ± 1	ENSG00000231482	AC105450.1	1 ± 1	0 ± 1
			ENSG00000285577	AC019127.1	1 ± 2	0 ± 0	ENSG00000272274	LINC00551	1 ± 1	1 ± 1
			ENSG00000241155	ARHGAP31-AS1	0 ± 1	1 ± 1	ENSG00000229969	AL136982.2	1 ± 1	1 ± 1
			ENSG00000275516	AC100791.3	1 ± 1	1 ± 1	ENSG00000204802	AL590399.1	0 ± 1	1 ± 1
			ENSG00000287776	AL513487.1	1 ± 2	1 ± 1	ENSG00000231530	AL157932.1	1 ± 1	0 ± 1
			ENSG00000229543	AC010163.1	1 ± 1	1 ± 1	ENSG00000260907	AC015818.2	0 ± 1	1 ± 2
			ENSG00000244332	AL138759.1	0 ± 1	1 ± 1	ENSG00000253736	AC022217.4	1 ± 1	0 ± 1
			ENSG00000257096	AL161747.2	0 ± 1	1 ± 2	ENSG00000197934	CYYR1-AS1	0 ± 1	1 ± 1
			ENSG00000261407	AC013565.3	1 ± 1	1 ± 1	ENSG00000226640	AL357793.1	1 ± 2	1 ± 1
			ENSG00000270988	AC019257.2	0 ± 0	1 ± 1	ENSG00000228384	AC007040.1	0 ± 1	1 ± 1
			ENSG00000228639	ROCR	1 ± 1	1 ± 1	ENSG00000243069	ARHGEF26-AS1	1 ± 2	0 ± 1
			ENSG00000265205	AC010761.3	1 ± 1	1 ± 1	ENSG00000262823	AC127521.1	1 ± 1	1 ± 1
			ENSG00000243179	AC110769.1	0 ± 1	1 ± 2	ENSG00000227925	LINC01655	0 ± 1	1 ± 1
			ENSG00000285567	AC074051.4	1 ± 2	0 ± 1	ENSG00000236230	AL356108.1	0 ± 1	1 ± 1
			ENSG00000224743	TEX26-AS1	1 ± 1	1 ± 2	ENSG00000269124	AC007193.2	0 ± 1	1 ± 1
			ENSG00000259458	AC100839.1	1 ± 1	1 ± 2	ENSG00000260570	AC133550.2	0 ± 1	1 ± 1
			ENSG00000286745	AC114311.1	1 ± 1	0 ± 1	ENSG00000287469	AC044798.3	1 ± 2	0 ± 1
			ENSG00000251414	AC138956.2	1 ± 1	1 ± 1	ENSG00000254933	AP000785.1	1 ± 1	1 ± 1
			ENSG00000246863	GPR176-DT	0 ± 1	1 ± 2	ENSG00000282527	AC110491.3	1 ± 1	1 ± 1
			ENSG00000278158	AP001059.2	1 ± 1	0 ± 1	ENSG00000281131	SCHLAP1	1 ± 2	0 ± 0
			ENSG00000254802	AC022182.2	1 ± 2	0 ± 0	ENSG00000272825	AL844908.1	1 ± 1	1 ± 1
			ENSG00000287661	AL391844.1	1 ± 1	1 ± 1	ENSG00000230393	AC092667.1	1 ± 2	0 ± 1
			ENSG00000237073	AL162727.2	1 ± 1	0 ± 1	ENSG00000258837	AL133370.1	1 ± 2	0 ± 1
			ENSG00000226143	Z98752.1	0 ± 0	1 ± 1	ENSG00000287532	AL353689.3	1 ± 1	1 ± 1
			ENSG00000261630	AC007496.2	1 ± 1	0 ± 1	ENSG00000179452	LINC01699	1 ± 1	1 ± 1
			ENSG00000272566	AF250324.1	1 ± 1	1 ± 1	ENSG00000227680	AC108051.1	0 ± 1	1 ± 1
			ENSG00000286420	AC093796.1	1 ± 1	0 ± 1	ENSG00000268615	AL353803.5	1 ± 1	0 ± 1
			ENSG00000230176	LINC01433	0 ± 1	1 ± 2	ENSG00000286591	AC006197.2	1 ± 1	0 ± 1
			ENSG00000267260	AC020928.1	1 ± 2	0 ± 1	ENSG00000226957	AL358075.1	1 ± 1	0 ± 1
			ENSG00000269125	AL137002.1	1 ± 1	0 ± 1	ENSG00000269172	AC011443.1	1 ± 2	0 ± 1
			ENSG00000259788	AL596325.1	1 ± 2	0 ± 0	ENSG00000265908	AC024267.6	1 ± 1	1 ± 1
			ENSG00000273107	AL512598.1	1 ± 1	1 ± 1	ENSG00000270050	AL035427.1	1 ± 1	0 ± 1
			ENSG00000282951	AC008537.4	1 ± 2	0 ± 1	ENSG00000237073	AL162727.2	0 ± 1	1 ± 1
			ENSG00000286978	AC107067.2	1 ± 2	1 ± 1	ENSG00000250158	AC099509.2	1 ± 1	0 ± 1
			ENSG00000258556	LINC02322	1 ± 1	1 ± 1	ENSG00000231132	AC022537.1	1 ± 1	0 ± 1
			ENSG00000274090	AL354821.1	1 ± 1	1 ± 1	ENSG00000259611	LINC01582	1 ± 1	0 ± 1
			ENSG00000203620	AL354919.1	1 ± 1	0 ± 1	ENSG00000253433	AC083843.1	1 ± 1	1 ± 1
			ENSG00000253404	AC034243.1	0 ± 1	1 ± 2	ENSG00000285768	LINC02849	1 ± 1	1 ± 1
			ENSG00000238156	AL445465.3	0 ± 0	1 ± 1	ENSG00000249405	AC022441.1	1 ± 1	1 ± 1
			ENSG00000254733	AP001831.1	1 ± 1	1 ± 0	ENSG00000276462	BX255923.2	0 ± 1	1 ± 2
			ENSG00000235933	LINC01779	0 ± 1	1 ± 2	ENSG00000230794	AF015720.1	0 ± 1	1 ± 1
			ENSG00000271969	U47924.1	1 ± 0	0 ± 0	ENSG00000259359	AC012409.1	1 ± 1	1 ± 1
			ENSG00000268615	AL353803.5	1 ± 1	0 ± 1	ENSG00000259773	AC012100.2	1 ± 1	1 ± 1
			ENSG00000254333	NDST1-AS1	0 ± 1	1 ± 1	ENSG00000287593	AL022724.3	1 ± 1	1 ± 1
			ENSG00000251454	AC025244.2	1 ± 1	1 ± 1	ENSG00000272769	AC097532.2	1 ± 1	1 ± 1
			ENSG00000253116	AC027698.1	1 ± 2	0 ± 1	ENSG00000253302	STAU2-AS1	1 ± 1	1 ± 1
			ENSG00000267644	AC061975.7	0 ± 1	1 ± 2	ENSG00000272942	AL022324.3	0 ± 1	1 ± 1
			ENSG00000272609	AC016252.1	1 ± 2	0 ± 1	ENSG00000241520	AC098820.4	1 ± 1	1 ± 2
			ENSG00000227409	ZMYM4-AS1	0 ± 1	1 ± 2	ENSG00000257467	PPFIA2-AS1	1 ± 1	1 ± 1
			ENSG00000226533	BTBD9-AS1	1 ± 1	1 ± 1	ENSG00000267054	AC008738.1	0 ± 1	1 ± 2
			ENSG00000261327	AC134312.5	0 ± 1	1 ± 1	ENSG00000229782	AC118754.1	1 ± 1	1 ± 1
			ENSG00000270302	AC080078.1	0 ± 1	1 ± 2	ENSG00000273180	AC019193.3	1 ± 1	1 ± 1
			ENSG00000280441	FP236383.3	0 ± 1	1 ± 1	ENSG00000259715	AC022087.1	1 ± 1	1 ± 1
			ENSG00000255666	LINC02700	1 ± 1	1 ± 1	ENSG00000273113	AC133528.1	1 ± 1	0 ± 1
			ENSG00000287462	AC068442.1	0 ± 0	1 ± 2	ENSG00000231851	MRPS9-AS1	1 ± 1	1 ± 1
			ENSG00000285560	AC103739.3	1 ± 1	1 ± 1	ENSG00000228368	AC106873.1	1 ± 1	1 ± 1
			ENSG00000227640	SOX21-AS1	0 ± 0	1 ± 1	ENSG00000272801	AC004080.5	0 ± 1	1 ± 2
			ENSG00000231090	MIR4422HG	1 ± 1	0 ± 1	ENSG00000241280	AC106712.2	1 ± 1	0 ± 1
			ENSG00000232265	LINC02805	0 ± 1	1 ± 1	ENSG00000267480	AP001542.3	0 ± 1	1 ± 1
			ENSG00000254089	AC016885.2	1 ± 1	0 ± 1	ENSG00000286877	AC090510.4	0 ± 1	1 ± 1
			ENSG00000257042	AC008011.2	0 ± 1	1 ± 1	ENSG00000237233	TMEM26-AS1	0 ± 1	1 ± 1
			ENSG00000251095	AC093866.1	1 ± 1	0 ± 1	ENSG00000178722	C5orf64	1 ± 1	1 ± 1
			ENSG00000239322	ATP6V1B1-AS1	1 ± 1	1 ± 1	ENSG00000286848	AC009570.2	1 ± 1	0 ± 1
			ENSG00000267024	AC008747.1	0 ± 1	1 ± 1	ENSG00000214559	AC019077.1	0 ± 1	1 ± 1
			ENSG00000258344	AC078778.1	0 ± 1	1 ± 1	ENSG00000287951	AC026402.2	0 ± 1	1 ± 2
			ENSG00000260171	AC008269.2	1 ± 2	0 ± 1	ENSG00000285863	AC009554.2	0 ± 1	1 ± 2
			ENSG00000281264	SALRNA3	1 ± 1	0 ± 1	ENSG00000248408	LINC02469	1 ± 1	1 ± 1
			ENSG00000226627	SHANK2-AS1	1 ± 1	0 ± 1	ENSG00000287828	AL354743.2	1 ± 1	0 ± 1
			ENSG00000272209	AL023583.1	1 ± 1	1 ± 1	ENSG00000223635	AL121990.1	1 ± 1	0 ± 1
			ENSG00000257507	LINC02373	0 ± 1	1 ± 1	ENSG00000248554	C5orf34-AS1	0 ± 1	1 ± 1
			ENSG00000280693	SH3PXD2A-AS1	0 ± 1	1 ± 1	ENSG00000236283	AC019197.1	1 ± 1	0 ± 1
			ENSG00000223502	AL731537.1	0 ± 1	1 ± 2	ENSG00000285841	AC005692.3	1 ± 1	1 ± 1
			ENSG00000255621	AC023790.2	0 ± 1	1 ± 1	ENSG00000287370	AL356317.2	1 ± 1	0 ± 1
			ENSG00000273553	AC016597.3	0 ± 0	1 ± 1	ENSG00000272128	AP006545.2	1 ± 1	0 ± 1
			ENSG00000264520	AC005154.4	0 ± 0	1 ± 2	ENSG00000265265	AC233702.5	1 ± 1	1 ± 1
			ENSG00000268366	AC010271.1	1 ± 1	1 ± 1	ENSG00000173811	CCDC13-AS1	0 ± 1	1 ± 2
			ENSG00000272248	AL138831.2	0 ± 1	1 ± 1	ENSG00000258633	AL049870.2	1 ± 1	1 ± 1
			ENSG00000267359	AC015911.6	1 ± 2	0 ± 0	ENSG00000228061	AC131571.1	0 ± 1	1 ± 1
			ENSG00000266839	AC008088.1	0 ± 1	1 ± 1	ENSG00000260206	AC105020.2	0 ± 1	1 ± 1
			ENSG00000276223	AL118522.1	0 ± 1	1 ± 2	ENSG00000274766	BX072579.2	1 ± 1	0 ± 1
			ENSG00000249216	AC105389.2	0 ± 0	1 ± 1	ENSG00000122548	KIAA0087	1 ± 2	0 ± 1
			ENSG00000256196	AP003721.1	1 ± 1	0 ± 1	ENSG00000256195	AP002518.1	1 ± 1	1 ± 1
			ENSG00000273076	AL021707.7	0 ± 0	1 ± 1	ENSG00000231977	AL096828.1	1 ± 1	0 ± 1
			ENSG00000228262	LINC01320	1 ± 1	0 ± 1	ENSG00000263050	AC090617.5	0 ± 1	1 ± 1
			ENSG00000248730	EGFLAM-AS4	0 ± 1	1 ± 1	ENSG00000227409	ZMYM4-AS1	1 ± 1	1 ± 1
			ENSG00000259589	AC073167.1	1 ± 1	0 ± 1	ENSG00000258344	AC078778.1	1 ± 1	0 ± 1
			ENSG00000267658	AC099811.3	0 ± 0	1 ± 1	ENSG00000250977	AC098859.2	1 ± 1	1 ± 1
			ENSG00000268894	PLCE1-AS1	1 ± 2	0 ± 1	ENSG00000287234	AL592211.2	1 ± 1	0 ± 1
			ENSG00000256458	AC080075.1	1 ± 2	0 ± 0	ENSG00000253539	AC018442.2	1 ± 1	0 ± 1
			ENSG00000248996	AC145098.1	1 ± 1	1 ± 1	ENSG00000275024	AC005383.1	1 ± 1	1 ± 1
			ENSG00000256151	ADGRD1-AS1	0 ± 0	1 ± 1	ENSG00000277245	AC084782.3	0 ± 1	1 ± 1
			ENSG00000267491	AC100788.1	0 ± 1	1 ± 1	ENSG00000285587	AC012470.1	0 ± 1	1 ± 1
			ENSG00000260182	AC120498.2	1 ± 1	0 ± 1	ENSG00000268618	AC092316.1	0 ± 1	1 ± 1
			ENSG00000285769	AP003100.2	1 ± 2	1 ± 1	ENSG00000237718	AC009095.1	0 ± 1	1 ± 1
			ENSG00000286669	AC008532.1	1 ± 1	0 ± 1	ENSG00000286990	AC016026.2	1 ± 1	0 ± 1
			ENSG00000264924	AC090772.1	0 ± 0	1 ± 1	ENSG00000250174	MYLK-AS2	0 ± 1	1 ± 1
			ENSG00000274092	AC106739.1	1 ± 1	0 ± 1	ENSG00000260830	AL135744.1	1 ± 1	0 ± 1
			ENSG00000287645	AC092939.1	1 ± 1	1 ± 2	ENSG00000287011	AC003077.1	0 ± 1	1 ± 1
			ENSG00000236828	DMD-AS3	1 ± 1	0 ± 0	ENSG00000287611	AC007922.5	0 ± 1	1 ± 2
			ENSG00000254934	LINC00678	0 ± 0	1 ± 2	ENSG00000277186	AC131212.1	0 ± 1	1 ± 2
			ENSG00000285969	AC087591.1	1 ± 1	1 ± 1	ENSG00000272248	AL138831.2	1 ± 1	1 ± 1
			ENSG00000185186	LINC00313	1 ± 1	1 ± 1	ENSG00000235058	ZMYND10-AS1	1 ± 1	0 ± 1
			ENSG00000249116	IRX4-AS1	0 ± 0	1 ± 2	ENSG00000248881	AC010245.1	1 ± 1	1 ± 1
			ENSG00000254777	AC022182.1	0 ± 1	1 ± 1	ENSG00000231612	AC104462.1	1 ± 1	1 ± 1
			ENSG00000287594	AL356123.2	1 ± 1	1 ± 1	ENSG00000278153	AL121782.1	1 ± 1	0 ± 1
			ENSG00000228323	MYADM-AS1	1 ± 1	1 ± 2	ENSG00000283517	AC005144.1	1 ± 1	1 ± 1
			ENSG00000254620	AL050327.1	1 ± 1	1 ± 1	ENSG00000226426	AC012558.1	0 ± 1	1 ± 1
			ENSG00000287554	AC006364.1	1 ± 1	0 ± 1	ENSG00000243273	AC020636.1	1 ± 1	0 ± 1
			ENSG00000228775	WEE2-AS1	0 ± 1	1 ± 2	ENSG00000255337	AP001830.1	0 ± 1	1 ± 2
			ENSG00000255920	CCND2-AS1	0 ± 1	1 ± 2	ENSG00000228022	HCG20	0 ± 0	1 ± 1
			ENSG00000285535	AC021683.5	1 ± 1	1 ± 1	ENSG00000278936	AC244517.4	0 ± 1	1 ± 1
			ENSG00000228384	AC007040.1	1 ± 1	0 ± 0	ENSG00000266446	AL449423.1	0 ± 1	1 ± 1
			ENSG00000229970	AC007128.1	1 ± 1	0 ± 1	ENSG00000287313	AC016995.1	1 ± 1	1 ± 1
			ENSG00000245832	MIR4300HG	1 ± 1	1 ± 1	ENSG00000286938	AC092849.2	0 ± 1	1 ± 1
			ENSG00000280620	SCAANT1	1 ± 1	1 ± 1	ENSG00000224817	AC010789.1	1 ± 1	0 ± 1
			ENSG00000262267	U95743.1	0 ± 1	1 ± 1	ENSG00000279085	AL022323.2	1 ± 1	0 ± 1
			ENSG00000229839	AC018462.1	1 ± 1	0 ± 1	ENSG00000261028	AC012322.1	1 ± 1	1 ± 1
			ENSG00000231983	LINC00415	1 ± 2	0 ± 1	ENSG00000233029	AC244453.2	1 ± 1	1 ± 1
			ENSG00000271171	AC008555.5	1 ± 1	0 ± 1	ENSG00000275799	AP001059.1	1 ± 1	0 ± 1
			ENSG00000286077	AL158141.1	1 ± 2	1 ± 1	ENSG00000234156	AL359636.2	0 ± 1	1 ± 1
			ENSG00000286430	AC020558.6	1 ± 1	0 ± 1	ENSG00000235790	PEF1-AS1	1 ± 1	0 ± 1
			ENSG00000251206	AC010420.1	1 ± 1	1 ± 1	ENSG00000262147	AC124283.2	0 ± 1	1 ± 1
			ENSG00000243795	LINC02044	1 ± 1	1 ± 1	ENSG00000171889	MIR31HG	1 ± 1	1 ± 1
			ENSG00000260999	AC009137.1	1 ± 1	0 ± 1	ENSG00000229882	AL450469.1	1 ± 1	0 ± 1
			ENSG00000279494	AL117328.3	0 ± 1	1 ± 1	ENSG00000261191	AC013640.1	0 ± 1	1 ± 1
			ENSG00000255680	AC091564.6	0 ± 1	1 ± 1	ENSG00000254106	LINC01848	0 ± 1	1 ± 1
			ENSG00000234548	LINC02020	1 ± 2	1 ± 1	ENSG00000257548	AC078929.1	1 ± 1	1 ± 1
			ENSG00000231233	CFAP58-DT	0 ± 0	1 ± 1	ENSG00000235512	TAB3-AS2	1 ± 1	0 ± 1
			ENSG00000251533	LINC00605	1 ± 1	0 ± 1	ENSG00000278158	AP001059.2	1 ± 1	1 ± 1
			ENSG00000250362	AC008592.1	1 ± 2	1 ± 1	ENSG00000225579	EDNRB-AS1	1 ± 1	0 ± 1
			ENSG00000286066	AC097375.4	1 ± 1	0 ± 1	ENSG00000266313	AC026254.2	1 ± 1	0 ± 1
			ENSG00000256084	AC092112.1	1 ± 1	1 ± 1	ENSG00000271727	AL357054.2	0 ± 1	1 ± 1
			ENSG00000281131	SCHLAP1	1 ± 2	0 ± 1	ENSG00000223901	AP001469.1	0 ± 1	1 ± 1
			ENSG00000254443	AC068733.1	0 ± 1	1 ± 1	ENSG00000286528	AC099506.3	0 ± 1	1 ± 1
			ENSG00000257400	AC023161.1	0 ± 0	1 ± 2	ENSG00000249856	AC116337.3	1 ± 1	1 ± 1
			ENSG00000237718	AC009095.1	1 ± 2	0 ± 0	ENSG00000286729	AC137695.3	1 ± 2	0 ± 1
			ENSG00000269843	AC008537.2	1 ± 1	0 ± 1	ENSG00000248266	AC108142.1	1 ± 1	0 ± 1
			ENSG00000287252	AL009179.2	0 ± 1	1 ± 2	ENSG00000261141	AC092718.5	1 ± 1	0 ± 1
			ENSG00000227248	FAM155A-IT1	1 ± 2	0 ± 0	ENSG00000250971	AC110772.2	0 ± 1	1 ± 1
			ENSG00000231422	LINC01516	0 ± 1	1 ± 1	ENSG00000256705	AL137779.1	1 ± 1	1 ± 1
			ENSG00000286383	AC096645.1	0 ± 1	1 ± 1	ENSG00000267868	AL356740.1	1 ± 1	0 ± 1
			ENSG00000275799	AP001059.1	1 ± 1	1 ± 1	ENSG00000286512	AL031768.2	1 ± 2	0 ± 1
			ENSG00000232719	AC007272.1	0 ± 1	1 ± 1	ENSG00000286774	AL122003.2	0 ± 1	1 ± 1
			ENSG00000263393	AC011825.2	0 ± 1	1 ± 1	ENSG00000232788	ITGA6-AS1	1 ± 1	0 ± 1
			ENSG00000272840	AC092902.2	1 ± 1	1 ± 1	ENSG00000248996	AC145098.1	0 ± 1	1 ± 1
			ENSG00000278981	AC079298.1	0 ± 1	1 ± 1	ENSG00000269246	AC011445.2	1 ± 1	0 ± 0
			ENSG00000261856	LINC02186	1 ± 1	0 ± 0	ENSG00000238020	HTR3E-AS1	0 ± 1	1 ± 2
			ENSG00000266936	AC011442.1	0 ± 0	1 ± 1	ENSG00000273553	AC016597.3	0 ± 1	1 ± 1
			ENSG00000286892	AC084212.1	0 ± 1	1 ± 1	ENSG00000278514	AC068831.7	1 ± 1	0 ± 1
			ENSG00000228397	LINC01635	0 ± 0	1 ± 1	ENSG00000234567	AL024497.2	1 ± 1	0 ± 1
			ENSG00000231298	MANCR	1 ± 1	0 ± 0	ENSG00000237259	AL049646.2	0 ± 1	1 ± 1
			ENSG00000268266	AC003005.2	1 ± 1	0 ± 1	ENSG00000249951	AC108067.1	1 ± 1	0 ± 1
			ENSG00000278514	AC068831.7	1 ± 1	0 ± 1	ENSG00000223783	LINC01983	1 ± 1	0 ± 1
			ENSG00000285644	AC108448.3	1 ± 1	0 ± 1	ENSG00000237479	AC007557.4	0 ± 1	1 ± 1
			ENSG00000231612	AC104462.1	1 ± 1	0 ± 1	ENSG00000260733	AC046158.1	0 ± 1	1 ± 2
			ENSG00000234883	MIR155HG	1 ± 1	0 ± 0	ENSG00000228215	LINC02770	1 ± 2	0 ± 1
			ENSG00000229779	AC016751.1	1 ± 1	0 ± 1	ENSG00000229896	AL157373.2	0 ± 1	1 ± 2
			ENSG00000230061	TRPM2-AS	0 ± 1	1 ± 2	ENSG00000260235	AC105020.3	0 ± 1	1 ± 1
			ENSG00000264707	L3MBTL4-AS1	1 ± 2	0 ± 1	ENSG00000286475	AL592156.1	1 ± 1	0 ± 0
			ENSG00000267366	AP005131.2	0 ± 1	1 ± 0	ENSG00000237713	AC011287.2	0 ± 1	1 ± 1
			ENSG00000225279	AL121987.1	0 ± 0	1 ± 2	ENSG00000271969	U47924.1	0 ± 1	1 ± 0
			ENSG00000255089	AC136475.4	1 ± 1	0 ± 0	ENSG00000256458	AC080075.1	1 ± 1	0 ± 1
			ENSG00000260488	AC007216.1	0 ± 1	1 ± 2	ENSG00000224595	AC073626.1	0 ± 1	1 ± 1
			ENSG00000236559	BCL2L1-AS1	0 ± 0	1 ± 2	ENSG00000267892	AC022144.1	1 ± 1	0 ± 1
			ENSG00000236963	LINC01141	0 ± 1	1 ± 2	ENSG00000284743	AL139254.3	1 ± 1	0 ± 1
			ENSG00000253356	AC084024.3	1 ± 2	0 ± 0	ENSG00000232464	Z98949.2	1 ± 1	0 ± 1
			ENSG00000232406	AL121895.1	1 ± 1	1 ± 1	ENSG00000231597	AC007557.2	1 ± 2	0 ± 1
			ENSG00000253100	AC009623.1	0 ± 1	1 ± 1	ENSG00000267125	AC012615.3	1 ± 1	0 ± 1
			ENSG00000261829	AC009407.1	0 ± 1	1 ± 2	ENSG00000276223	AL118522.1	0 ± 1	1 ± 1
			ENSG00000277010	AC120498.10	1 ± 1	1 ± 1	ENSG00000265943	AC090912.1	0 ± 1	1 ± 1
			ENSG00000260037	AC104938.1	0 ± 0	1 ± 2	ENSG00000287012	AC108667.3	0 ± 1	1 ± 1
			ENSG00000283235	AC139493.2	1 ± 1	1 ± 1	ENSG00000268926	AL354861.3	0 ± 1	1 ± 1
			ENSG00000274630	AC125257.2	0 ± 0	1 ± 1	ENSG00000274248	AJ011932.1	0 ± 1	1 ± 1
			ENSG00000235280	MCF2L-AS1	1 ± 2	0 ± 0	ENSG00000250259	AC019103.1	0 ± 1	1 ± 1
			ENSG00000235319	AC012360.1	0 ± 1	1 ± 2	ENSG00000288020	AP002991.2	1 ± 1	0 ± 1
			ENSG00000236996	MLIP-IT1	1 ± 1	0 ± 1	ENSG00000235480	AC013270.1	1 ± 1	0 ± 1
			ENSG00000232271	AL096799.1	1 ± 1	0 ± 1	ENSG00000253519	AC106801.1	1 ± 2	0 ± 1
			ENSG00000226330	AL606489.1	0 ± 1	1 ± 0	ENSG00000285632	AC084024.4	0 ± 1	1 ± 1
			ENSG00000249378	LINC01060	0 ± 0	1 ± 2	ENSG00000286763	AC012533.1	0 ± 1	1 ± 1
			ENSG00000255240	AP001636.3	1 ± 1	0 ± 1	ENSG00000228403	AC035139.1	1 ± 1	0 ± 1
			ENSG00000287525	AL627308.3	0 ± 1	1 ± 1	ENSG00000255606	AP000439.1	1 ± 1	0 ± 1
			ENSG00000275582	AL031670.1	0 ± 1	1 ± 1	ENSG00000256155	LINC02598	1 ± 1	0 ± 1
			ENSG00000275393	AC018695.6	0 ± 0	1 ± 1	ENSG00000260659	AC009113.2	1 ± 1	0 ± 1
			ENSG00000228549	BX284668.2	1 ± 1	0 ± 1	ENSG00000255498	AC068385.1	1 ± 1	1 ± 1
			ENSG00000233705	SLC26A4-AS1	1 ± 1	0 ± 1	ENSG00000261235	AC092142.1	1 ± 1	0 ± 1
			ENSG00000259773	AC012100.2	1 ± 1	0 ± 0	ENSG00000271983	AC023302.1	1 ± 1	0 ± 1
			ENSG00000283051	LINC01668	1 ± 1	0 ± 1	ENSG00000225243	AL021026.1	1 ± 1	0 ± 1
			ENSG00000226842	AL158834.1	0 ± 1	1 ± 1	ENSG00000185186	LINC00313	0 ± 1	1 ± 2
			ENSG00000280623	PCAT14	1 ± 1	0 ± 1	ENSG00000239322	ATP6V1B1-AS1	1 ± 1	0 ± 1
			ENSG00000271958	AC021860.1	0 ± 1	1 ± 1	ENSG00000248174	LINC02268	1 ± 1	0 ± 1
			ENSG00000258845	AL139354.1	1 ± 1	1 ± 1	ENSG00000223882	ABCC5-AS1	1 ± 1	0 ± 1
			ENSG00000287234	AL592211.2	1 ± 2	0 ± 0	ENSG00000263331	AC008551.1	1 ± 1	0 ± 1
			ENSG00000235010	AL512622.1	0 ± 1	1 ± 2	ENSG00000146666	LINC00525	0 ± 1	1 ± 1
			ENSG00000228412	LNC-LBCS	1 ± 1	0 ± 1	ENSG00000233421	LINC01783	0 ± 1	1 ± 1
			ENSG00000260254	AP000997.3	0 ± 1	1 ± 1	ENSG00000235319	AC012360.1	0 ± 1	1 ± 1
			ENSG00000231132	AC022537.1	1 ± 1	0 ± 1	ENSG00000269736	AC010319.5	1 ± 1	0 ± 1
			ENSG00000268677	AC011495.3	1 ± 2	0 ± 0	ENSG00000275582	AL031670.1	0 ± 1	1 ± 1
			ENSG00000275465	AL449403.3	1 ± 1	1 ± 1	ENSG00000243836	WDR86-AS1	0 ± 1	1 ± 2
			ENSG00000287433	AC107222.2	1 ± 1	0 ± 1	ENSG00000263081	AC211486.4	1 ± 0	0 ± 1
			ENSG00000198685	LINC01565	0 ± 1	1 ± 1	ENSG00000267108	AP001029.1	0 ± 0	1 ± 2
			ENSG00000234949	AC104667.2	1 ± 1	0 ± 1	ENSG00000249618	LINC02465	0 ± 1	1 ± 1
			ENSG00000274723	AC079906.1	0 ± 1	1 ± 1	ENSG00000236828	DMD-AS3	0 ± 1	1 ± 1
			ENSG00000267868	AL356740.1	1 ± 1	1 ± 1	ENSG00000278981	AC079298.1	1 ± 1	0 ± 1
			ENSG00000286625	AC113370.1	1 ± 1	1 ± 1	ENSG00000258857	AL359397.1	1 ± 1	0 ± 1
			ENSG00000263331	AC008551.1	1 ± 1	0 ± 1	ENSG00000258086	AC079313.1	1 ± 2	0 ± 1
			ENSG00000226364	LINC02089	1 ± 1	0 ± 0	ENSG00000270076	AF131215.7	1 ± 1	0 ± 1
			ENSG00000273011	AC092681.3	1 ± 1	0 ± 0	ENSG00000276742	AL731566.3	0 ± 1	1 ± 1
			ENSG00000287599	AL157813.2	1 ± 1	0 ± 1	ENSG00000229206	AL162408.1	1 ± 1	0 ± 1
			ENSG00000203307	FAM78B-AS1	1 ± 1	0 ± 0	ENSG00000254620	AL050327.1	0 ± 1	1 ± 1
			ENSG00000240541	TM4SF1-AS1	1 ± 1	0 ± 0	ENSG00000269635	AC004257.1	0 ± 1	1 ± 1
			ENSG00000262693	AC012146.3	0 ± 1	1 ± 1	ENSG00000270760	AD001527.1	0 ± 1	1 ± 2
			ENSG00000231882	F10-AS1	1 ± 1	0 ± 1	ENSG00000285879	AC018628.3	0 ± 1	1 ± 1
			ENSG00000254604	AP002336.2	1 ± 1	1 ± 1	ENSG00000224116	INHBA-AS1	0 ± 1	1 ± 1
			ENSG00000261198	AC005774.2	1 ± 1	0 ± 0	ENSG00000253385	AP003696.1	1 ± 1	0 ± 1
			ENSG00000261235	AC092142.1	1 ± 0	1 ± 1	ENSG00000286263	AL391832.4	1 ± 1	0 ± 1
			ENSG00000236714	LINC01844	0 ± 0	1 ± 1	ENSG00000233633	AC093326.1	0 ± 1	1 ± 1
			ENSG00000228008	AC105935.1	1 ± 1	0 ± 0	ENSG00000258556	LINC02322	0 ± 1	1 ± 1
			ENSG00000264964	AP001033.3	0 ± 0	1 ± 1	ENSG00000264174	AC005552.1	1 ± 1	0 ± 1
			ENSG00000283554	LINC02341	1 ± 1	1 ± 1	ENSG00000271392	AC006237.1	0 ± 1	1 ± 1
			ENSG00000233340	AL139120.1	1 ± 1	0 ± 1	ENSG00000286664	AC104689.2	1 ± 1	0 ± 1
			ENSG00000254756	AP001107.6	1 ± 1	1 ± 1	ENSG00000287829	AC002542.6	0 ± 1	1 ± 1
			ENSG00000256287	LINC02398	0 ± 1	1 ± 1	ENSG00000286234	AC079790.2	0 ± 1	1 ± 1
			ENSG00000260011	AC132938.2	0 ± 1	1 ± 1	ENSG00000225640	LINC01729	0 ± 1	1 ± 1
			ENSG00000288587	AL645933.5	1 ± 1	0 ± 1	ENSG00000261318	AC055855.3	0 ± 0	1 ± 1
			ENSG00000250974	LINC02196	0 ± 1	1 ± 1	ENSG00000246250	AC087521.2	1 ± 1	0 ± 1
			ENSG00000261872	AC002558.2	1 ± 1	0 ± 0	ENSG00000254662	AP000781.1	1 ± 1	0 ± 1
			ENSG00000285864	AP000593.4	1 ± 1	0 ± 1	ENSG00000226377	AC084809.1	1 ± 1	0 ± 0
			ENSG00000223576	AL355001.1	1 ± 1	0 ± 1	ENSG00000228487	AL450263.1	1 ± 1	0 ± 1
			ENSG00000264673	AC098850.1	1 ± 0	1 ± 0	ENSG00000285614	AC026100.1	0 ± 1	1 ± 1
			ENSG00000230285	AC092807.2	0 ± 1	1 ± 1	ENSG00000273184	AC010655.4	1 ± 2	0 ± 0
			ENSG00000228157	AC007952.2	0 ± 1	1 ± 1	ENSG00000254429	AP001972.1	1 ± 1	0 ± 1
			ENSG00000270760	AD001527.1	0 ± 1	1 ± 1	ENSG00000287613	AC069549.2	0 ± 1	1 ± 1
			ENSG00000283096	AL731555.1	0 ± 1	1 ± 1	ENSG00000264729	AC022596.1	1 ± 1	0 ± 1
			ENSG00000287657	AC068228.4	0 ± 1	1 ± 2	ENSG00000274281	AC022929.2	0 ± 0	1 ± 1
			ENSG00000271774	AL109930.1	1 ± 1	0 ± 1	ENSG00000274578	AC006249.1	1 ± 1	0 ± 1
			ENSG00000285588	AL160254.1	0 ± 1	1 ± 1	ENSG00000273403	AC107294.3	1 ± 1	0 ± 1
			ENSG00000287010	AC130467.1	0 ± 1	1 ± 1	ENSG00000228302	AL512770.1	1 ± 1	0 ± 0
			ENSG00000287325	AC138647.2	0 ± 0	1 ± 2	ENSG00000259052	AL157871.6	0 ± 1	1 ± 1
			ENSG00000269694	AC005197.1	0 ± 0	1 ± 1	ENSG00000270075	AL162742.1	1 ± 1	0 ± 1
			ENSG00000255328	AC136475.5	1 ± 1	1 ± 1	ENSG00000230013	CT70	1 ± 1	0 ± 1
			ENSG00000287892	AC090907.3	1 ± 1	0 ± 1	ENSG00000280080	TBC1D22A-AS1	0 ± 1	1 ± 1
			ENSG00000225703	AC114737.2	1 ± 1	0 ± 0	ENSG00000223842	AL360093.1	1 ± 2	0 ± 1
			ENSG00000228226	AC012070.1	0 ± 1	1 ± 1	ENSG00000228679	AL034347.1	0 ± 1	1 ± 1
			ENSG00000268889	AC008750.7	1 ± 2	0 ± 0	ENSG00000285966	AC007686.4	0 ± 1	1 ± 1
			ENSG00000287633	AL161640.4	1 ± 1	0 ± 0	ENSG00000277901	AL390037.1	1 ± 1	0 ± 1
			ENSG00000287655	AC023283.1	0 ± 1	1 ± 1	ENSG00000259274	AC107241.1	1 ± 1	0 ± 1
			ENSG00000232118	BACH1-AS1	1 ± 1	1 ± 1	ENSG00000232411	AC009495.2	1 ± 1	0 ± 1
			ENSG00000248125	AC008700.1	1 ± 1	0 ± 1	ENSG00000286013	AC005050.2	0 ± 1	1 ± 1
			ENSG00000272855	AC104458.1	1 ± 1	1 ± 1	ENSG00000260171	AC008269.2	0 ± 1	1 ± 1
			ENSG00000227244	LINC00845	0 ± 0	1 ± 1	ENSG00000272236	AL645939.5	1 ± 1	0 ± 0
			ENSG00000261535	AC005086.2	0 ± 1	1 ± 1	ENSG00000262151	AC133065.1	0 ± 1	0 ± 1
			ENSG00000224574	COL18A1-AS2	0 ± 1	1 ± 1	ENSG00000254468	AC069287.1	0 ± 1	1 ± 1
			ENSG00000224758	LINC01167	0 ± 1	1 ± 1	ENSG00000224743	TEX26-AS1	0 ± 1	1 ± 1
			ENSG00000229404	LINC00858	1 ± 1	0 ± 1	ENSG00000251148	AL158068.2	0 ± 1	0 ± 1
			ENSG00000275024	AC005383.1	1 ± 1	0 ± 0	ENSG00000269950	AP000962.1	1 ± 1	0 ± 1
			ENSG00000228139	LINC01402	1 ± 1	1 ± 1	ENSG00000272240	AC004908.1	0 ± 1	1 ± 1
			ENSG00000251567	AC018680.1	1 ± 2	0 ± 1	ENSG00000274269	AL031665.1	0 ± 1	0 ± 1
			ENSG00000259083	AL132639.3	0 ± 1	1 ± 1	ENSG00000259595	AC025043.1	1 ± 1	0 ± 1
			ENSG00000272666	U62317.1	0 ± 0	1 ± 1	ENSG00000273264	AL360219.2	1 ± 1	0 ± 1
			ENSG00000236760	AC019118.2	0 ± 1	1 ± 1	ENSG00000233849	AC022201.2	1 ± 1	0 ± 1
			ENSG00000173077	DELEC1	0 ± 0	1 ± 1	ENSG00000260515	AC034229.2	1 ± 1	0 ± 1
			ENSG00000204110	LINC02520	1 ± 1	1 ± 1	ENSG00000237015	AL031186.1	0 ± 1	1 ± 1
			ENSG00000225489	AL354707.1	0 ± 1	1 ± 1	ENSG00000240143	AL023653.1	0 ± 1	1 ± 1
			ENSG00000228261	ITPRIP-AS1	1 ± 2	0 ± 0	ENSG00000225767	FAF1-AS1	0 ± 1	1 ± 1
			ENSG00000262151	AC133065.1	0 ± 1	1 ± 1	ENSG00000229414	KCNQ1-AS1	1 ± 1	0 ± 1
			ENSG00000269191	AC005387.2	0 ± 1	1 ± 1	ENSG00000230947	AP000356.1	1 ± 2	0 ± 0
			ENSG00000271732	AL137798.1	1 ± 2	0 ± 0	ENSG00000253645	AC108863.2	0 ± 1	1 ± 1
			ENSG00000231310	TBL1XR1-AS1	0 ± 0	1 ± 1	ENSG00000268889	AC008750.7	0 ± 1	1 ± 1
			ENSG00000232386	AC015712.1	0 ± 1	1 ± 1	ENSG00000259296	AC020892.2	0 ± 1	1 ± 1
			ENSG00000244383	FAM3D-AS1	1 ± 1	1 ± 1	ENSG00000287082	AP001042.3	0 ± 1	1 ± 1
			ENSG00000277651	AL391261.4	0 ± 0	1 ± 1	ENSG00000284994	AL590282.2	1 ± 1	0 ± 1
			ENSG00000285841	AC005692.3	1 ± 1	0 ± 1	ENSG00000237556	KCND3-AS1	0 ± 1	0 ± 1
			ENSG00000253519	AC106801.1	1 ± 1	0 ± 0	ENSG00000260790	AC092338.2	0 ± 1	1 ± 2
			ENSG00000255775	AC005845.1	1 ± 2	0 ± 0	ENSG00000257025	AC023595.1	0 ± 1	0 ± 1
			ENSG00000248132	LINC02101	0 ± 1	1 ± 1	ENSG00000262075	AC174065.1	1 ± 1	0 ± 1
			ENSG00000286701	AC044893.2	1 ± 1	0 ± 1	ENSG00000250974	LINC02196	0 ± 1	1 ± 1
			ENSG00000254102	AC090136.3	0 ± 1	1 ± 1	ENSG00000254041	AC021546.1	0 ± 1	1 ± 1
			ENSG00000269296	AC005614.1	0 ± 0	1 ± 1	ENSG00000248050	AC079061.1	1 ± 1	0 ± 1
			ENSG00000269535	AC010320.5	1 ± 1	1 ± 1	ENSG00000286618	AC131944.1	1 ± 1	0 ± 1
			ENSG00000255252	AL078612.2	1 ± 1	1 ± 1	ENSG00000277352	AP001065.4	1 ± 1	0 ± 0
			ENSG00000256732	AC006065.4	0 ± 0	1 ± 1	ENSG00000278518	AL161645.1	0 ± 0	1 ± 1
			ENSG00000258455	AL158801.3	1 ± 1	0 ± 1	ENSG00000231638	LUARIS	0 ± 1	1 ± 1
			ENSG00000264647	AC104564.4	1 ± 1	0 ± 1	ENSG00000270094	AL670729.1	1 ± 1	0 ± 1
			ENSG00000226819	MEIS1-AS3	0 ± 1	1 ± 1	ENSG00000236991	EDRF1-AS1	1 ± 1	0 ± 1
			ENSG00000260777	AC061975.1	1 ± 1	1 ± 1	ENSG00000235280	MCF2L-AS1	0 ± 1	0 ± 1
			ENSG00000254586	AC124301.1	1 ± 1	0 ± 1	ENSG00000254372	AC040914.1	0 ± 1	1 ± 1
			ENSG00000258114	AC005871.2	1 ± 1	1 ± 1	ENSG00000254693	AC010768.1	0 ± 1	1 ± 1
			ENSG00000261058	AC099508.2	0 ± 0	1 ± 2	ENSG00000233922	LINC01694	0 ± 1	0 ± 1
			ENSG00000230266	XXYLT1-AS2	0 ± 1	1 ± 1	ENSG00000276851	AC002401.4	1 ± 1	0 ± 1
			ENSG00000279607	AL358613.2	1 ± 1	0 ± 1	ENSG00000265739	AC104984.4	0 ± 1	1 ± 1
			ENSG00000227527	AC096540.1	1 ± 1	1 ± 1	ENSG00000285588	AL160254.1	0 ± 1	1 ± 1
			ENSG00000257595	LINC02356	0 ± 1	1 ± 1	ENSG00000264673	AC098850.1	1 ± 1	0 ± 1
			ENSG00000285879	AC018628.3	1 ± 1	1 ± 1	ENSG00000234949	AC104667.2	1 ± 1	0 ± 1
			ENSG00000253859	AC018616.1	1 ± 1	0 ± 0	ENSG00000251171	AC096741.1	0 ± 1	1 ± 1
			ENSG00000240175	MAGI1-AS1	0 ± 0	1 ± 1	ENSG00000226017	PRICKLE2-AS3	1 ± 1	0 ± 1
			ENSG00000259230	LINC02323	0 ± 1	1 ± 1	ENSG00000260259	LINC02166	0 ± 1	0 ± 1
			ENSG00000271916	AC012467.1	1 ± 1	0 ± 0	ENSG00000259528	AC068397.1	1 ± 1	0 ± 1
			ENSG00000273733	AC011472.4	0 ± 1	1 ± 1	ENSG00000254048	AC105150.1	1 ± 1	0 ± 0
			ENSG00000266983	AC011444.1	1 ± 1	0 ± 1	ENSG00000255931	AP003108.1	0 ± 1	0 ± 1
			ENSG00000257067	LINC02703	0 ± 1	1 ± 1	ENSG00000258181	AC008083.3	0 ± 1	1 ± 1
			ENSG00000227155	AL161725.1	1 ± 1	0 ± 0	ENSG00000225230	AC008937.1	0 ± 1	1 ± 1
			ENSG00000267452	LINC02073	0 ± 1	1 ± 1	ENSG00000232692	AP001596.1	0 ± 1	0 ± 1
			ENSG00000231754	AL512380.1	0 ± 1	1 ± 1	ENSG00000254894	NAV2-AS1	0 ± 1	1 ± 1
			ENSG00000237479	AC007557.4	0 ± 1	1 ± 1	ENSG00000285567	AC074051.4	0 ± 1	0 ± 1
			ENSG00000276742	AL731566.3	1 ± 1	0 ± 1	ENSG00000287503	AC027243.4	0 ± 1	0 ± 1
			ENSG00000265888	DSCAS	1 ± 1	0 ± 1	ENSG00000268496	AC245884.9	0 ± 1	0 ± 1
			ENSG00000287370	AL356317.2	0 ± 0	1 ± 1	ENSG00000287855	AL023882.1	0 ± 1	1 ± 1
			ENSG00000203321	CARNMT1-AS1	0 ± 1	1 ± 1	ENSG00000228804	AC072022.1	0 ± 1	0 ± 1
			ENSG00000285734	AC005414.1	0 ± 0	1 ± 1	ENSG00000273138	AC005021.1	0 ± 1	1 ± 1
			ENSG00000258884	LINC02321	0 ± 1	1 ± 1	ENSG00000239216	AL139420.2	0 ± 0	1 ± 1
			ENSG00000273115	AP001596.2	0 ± 1	1 ± 1	ENSG00000285877	AC007448.5	0 ± 1	1 ± 1
			ENSG00000285747	AL133485.3	1 ± 1	0 ± 0	ENSG00000273112	AL590385.2	0 ± 1	0 ± 1
			ENSG00000267762	AC048380.1	1 ± 1	0 ± 0	ENSG00000285859	AL512598.2	0 ± 0	1 ± 1
			ENSG00000233354	LINC00028	1 ± 1	0 ± 1	ENSG00000239377	AC073111.1	0 ± 1	1 ± 1
			ENSG00000286664	AC104689.2	1 ± 1	0 ± 1	ENSG00000226363	HAGLROS	1 ± 1	0 ± 1
			ENSG00000260659	AC009113.2	1 ± 1	0 ± 1	ENSG00000236137	AL445231.1	0 ± 0	1 ± 1
			ENSG00000287998	AC104232.3	0 ± 1	1 ± 1	ENSG00000266708	AP001793.1	0 ± 0	1 ± 1
			ENSG00000230115	TPRG1-AS2	1 ± 1	0 ± 0	ENSG00000235427	AC006159.1	0 ± 1	1 ± 1
			ENSG00000254864	AC107884.2	1 ± 1	0 ± 1	ENSG00000248256	OCIAD1-AS1	1 ± 1	0 ± 1
			ENSG00000265096	C1QTNF1-AS1	1 ± 1	1 ± 1	ENSG00000260378	AC109597.1	0 ± 1	1 ± 1
			ENSG00000285766	AC092042.4	1 ± 1	0 ± 1	ENSG00000283360	AL592295.3	1 ± 1	0 ± 1
			ENSG00000285117	AC068724.5	1 ± 1	0 ± 1	ENSG00000267131	AC005746.2	1 ± 1	0 ± 1
			ENSG00000197670	AL157838.1	1 ± 1	0 ± 1	ENSG00000255062	AP001318.2	0 ± 1	1 ± 1
			ENSG00000224973	LARGE-AS1	0 ± 1	1 ± 1	ENSG00000241169	FO393419.2	0 ± 1	0 ± 1
			ENSG00000260123	AC013565.1	1 ± 1	0 ± 0	ENSG00000287477	AL356495.1	1 ± 1	0 ± 1
			ENSG00000259437	AC093334.1	0 ± 1	1 ± 1	ENSG00000283317	AL831711.1	0 ± 1	1 ± 1
			ENSG00000266708	AP001793.1	1 ± 1	0 ± 0	ENSG00000271234	AL078605.1	1 ± 1	0 ± 0
			ENSG00000230794	AF015720.1	0 ± 0	1 ± 1	ENSG00000237174	AL445465.2	1 ± 1	0 ± 1
			ENSG00000254662	AP000781.1	0 ± 1	1 ± 1	ENSG00000256995	AC084816.1	0 ± 1	1 ± 1
			ENSG00000287226	AC084740.1	1 ± 1	0 ± 1	ENSG00000287397	AP002528.1	0 ± 1	0 ± 1
			ENSG00000242593	AC006148.1	1 ± 1	0 ± 0	ENSG00000266311	AC007952.8	0 ± 1	0 ± 1
			ENSG00000251443	LINC02160	1 ± 1	0 ± 1	ENSG00000254568	AP003501.1	0 ± 1	0 ± 1
			ENSG00000287160	Z82195.3	0 ± 0	1 ± 2	ENSG00000265399	AP005329.2	1 ± 1	0 ± 0
			ENSG00000234233	KCNH1-IT1	0 ± 0	1 ± 1	ENSG00000261592	AC010531.3	0 ± 1	0 ± 1
			ENSG00000255202	AL049629.1	0 ± 0	1 ± 1	ENSG00000235586	AC011247.1	1 ± 1	0 ± 1
			ENSG00000261520	DLGAP1-AS5	1 ± 1	0 ± 1	ENSG00000271732	AL137798.1	0 ± 1	0 ± 1
			ENSG00000227579	AL136114.1	0 ± 0	1 ± 1	ENSG00000286031	AC232271.2	1 ± 1	0 ± 1
			ENSG00000258785	LINC01580	1 ± 1	0 ± 1	ENSG00000283375	AC087521.4	0 ± 1	0 ± 1
			ENSG00000231149	AL354979.1	1 ± 1	0 ± 0	ENSG00000234183	LINC01952	0 ± 1	0 ± 1
			ENSG00000258945	AL049775.3	0 ± 0	1 ± 2	ENSG00000263627	PPP4R1-AS1	1 ± 1	0 ± 1
			ENSG00000224717	LEMD1-DT	1 ± 1	0 ± 1	ENSG00000228124	AL096678.1	0 ± 1	1 ± 1
			ENSG00000235575	Z99758.1	0 ± 1	1 ± 1	ENSG00000250751	AC015795.1	0 ± 1	0 ± 1
			ENSG00000236130	PTCSC2	1 ± 1	0 ± 1	ENSG00000276436	AL136301.1	1 ± 1	0 ± 0
			ENSG00000236345	SCAT8	0 ± 0	1 ± 1	ENSG00000259817	AC087565.1	0 ± 1	0 ± 1
			ENSG00000258660	AC006146.1	0 ± 1	1 ± 1	ENSG00000280341	AP000542.3	0 ± 1	0 ± 1
			ENSG00000274269	AL031665.1	1 ± 1	0 ± 1	ENSG00000273348	AC027449.1	0 ± 1	1 ± 1
			ENSG00000224079	AC091729.1	1 ± 1	0 ± 1	ENSG00000251556	AC091887.1	1 ± 1	0 ± 1
			ENSG00000229151	AC233976.1	0 ± 1	1 ± 1	ENSG00000240868	C1QTNF9-AS1	0 ± 1	1 ± 1
			ENSG00000286830	AC105052.5	1 ± 1	0 ± 1	ENSG00000287183	AC093824.2	1 ± 1	0 ± 1
			ENSG00000286069	AC076968.2	1 ± 1	0 ± 1	ENSG00000243485	MIR1302-2HG	0 ± 1	0 ± 1
			ENSG00000271963	AC026786.2	1 ± 1	0 ± 0	ENSG00000262482	AC004034.1	1 ± 1	0 ± 0
			ENSG00000249951	AC108067.1	1 ± 1	0 ± 0	ENSG00000262899	AC004232.1	0 ± 1	0 ± 1
			ENSG00000240790	AC073934.1	0 ± 1	1 ± 1	ENSG00000254733	AP001831.1	0 ± 1	0 ± 0
			ENSG00000282527	AC110491.3	0 ± 1	1 ± 1	ENSG00000204904	LINC01545	0 ± 1	1 ± 1
			ENSG00000269749	AC005614.2	0 ± 1	1 ± 1	ENSG00000255958	AC115676.1	0 ± 1	0 ± 1
			ENSG00000229102	AC076966.2	0 ± 0	1 ± 1	ENSG00000268894	PLCE1-AS1	0 ± 1	1 ± 1
			ENSG00000264729	AC022596.1	1 ± 1	0 ± 1	ENSG00000233705	SLC26A4-AS1	0 ± 1	0 ± 1
			ENSG00000269124	AC007193.2	1 ± 1	0 ± 0	ENSG00000249236	AC008892.1	0 ± 1	1 ± 1
			ENSG00000249173	LINC01093	1 ± 1	0 ± 1	ENSG00000223379	AL391987.3	1 ± 1	0 ± 1
			ENSG00000223842	AL360093.1	1 ± 1	0 ± 1	ENSG00000250603	AC068658.1	1 ± 1	0 ± 1
			ENSG00000258077	AC078923.1	0 ± 1	1 ± 1	ENSG00000224592	MIR3659HG	0 ± 1	0 ± 1
			ENSG00000261028	AC012322.1	0 ± 1	1 ± 1	ENSG00000250990	AC098851.1	1 ± 1	0 ± 1
			ENSG00000268496	AC245884.9	0 ± 1	1 ± 1	ENSG00000231920	NEBL-AS1	0 ± 0	1 ± 1
			ENSG00000224342	AC007879.1	1 ± 1	0 ± 0	ENSG00000227050	AL512288.1	0 ± 1	0 ± 1
			ENSG00000228352	AL354989.1	0 ± 1	1 ± 1	ENSG00000234233	KCNH1-IT1	0 ± 1	1 ± 1
			ENSG00000232464	Z98949.2	0 ± 0	1 ± 1	ENSG00000264914	AC015845.1	0 ± 1	0 ± 1
			ENSG00000255301	AP002893.1	1 ± 1	0 ± 1	ENSG00000272566	AF250324.1	0 ± 1	0 ± 1
			ENSG00000267579	AC104971.2	1 ± 1	0 ± 1	ENSG00000248576	AC023794.3	0 ± 1	1 ± 1
			ENSG00000253509	AC104393.1	0 ± 0	1 ± 1	ENSG00000273342	AP000553.3	0 ± 1	0 ± 1
			ENSG00000224153	LINC02054	1 ± 1	0 ± 0	ENSG00000280710	AL139035.1	0 ± 1	1 ± 1
			ENSG00000286352	AC104451.2	0 ± 0	1 ± 1	ENSG00000273124	AL365434.2	0 ± 1	0 ± 1
			ENSG00000225235	INTS6L-AS1	1 ± 1	0 ± 1	ENSG00000239941	AC108718.1	0 ± 0	1 ± 1
			ENSG00000225762	LINC01389	0 ± 1	1 ± 1	ENSG00000262558	AC129507.3	0 ± 1	0 ± 1
			ENSG00000237768	AL731563.3	1 ± 1	0 ± 0	ENSG00000271916	AC012467.1	1 ± 1	0 ± 0
			ENSG00000232680	AC002511.1	1 ± 1	0 ± 1	ENSG00000254688	AC013549.3	1 ± 1	0 ± 1
			ENSG00000262880	AC113189.2	1 ± 1	0 ± 0	ENSG00000261570	AC073878.1	0 ± 1	0 ± 1
			ENSG00000267905	AC008750.3	1 ± 1	0 ± 0	ENSG00000231636	AGBL5-AS1	0 ± 1	0 ± 1
			ENSG00000224595	AC073626.1	1 ± 1	0 ± 1	ENSG00000231704	AC004895.1	0 ± 1	0 ± 1
			ENSG00000225561	LINC01710	0 ± 1	1 ± 1	ENSG00000254844	AP000757.2	0 ± 1	1 ± 1
			ENSG00000267703	AC020917.2	0 ± 1	1 ± 1	ENSG00000267316	AC090409.2	1 ± 1	0 ± 0
			ENSG00000235523	AL135924.2	0 ± 1	1 ± 1	ENSG00000227195	MIR663AHG	0 ± 0	0 ± 1
			ENSG00000255808	PDE2A-AS1	1 ± 1	0 ± 1	ENSG00000268531	AC060814.2	1 ± 1	0 ± 1
			ENSG00000232124	AP001057.1	1 ± 1	0 ± 0	ENSG00000264304	AC024267.4	0 ± 1	0 ± 1
			ENSG00000231621	ANKRD44-AS1	0 ± 0	1 ± 1	ENSG00000261327	AC134312.5	0 ± 1	1 ± 1
			ENSG00000227704	AL354892.1	0 ± 0	1 ± 2	ENSG00000226291	AC091729.2	0 ± 1	0 ± 1
			ENSG00000276473	AC107905.1	0 ± 1	1 ± 1	ENSG00000266869	AC005993.1	0 ± 1	1 ± 1
			ENSG00000227240	AL136456.1	1 ± 1	0 ± 0	ENSG00000272719	AC006483.2	1 ± 1	0 ± 1
			ENSG00000255474	GAU1	0 ± 1	1 ± 1	ENSG00000226871	AC135178.2	0 ± 1	0 ± 1
			ENSG00000269481	AC010319.4	1 ± 1	0 ± 0	ENSG00000283240	AC007529.2	0 ± 0	1 ± 1
			ENSG00000237166	LINC01792	0 ± 0	1 ± 1	ENSG00000254538	AC027018.1	1 ± 1	0 ± 1
			ENSG00000257883	AC125603.2	1 ± 1	0 ± 1	ENSG00000254649	AP003086.2	1 ± 1	0 ± 0
			ENSG00000267013	LINC01929	0 ± 1	1 ± 1	ENSG00000225945	AL121574.1	0 ± 1	0 ± 1
			ENSG00000281160	AC018358.1	1 ± 1	0 ± 1	ENSG00000259482	RORA-AS2	0 ± 1	0 ± 1
			ENSG00000287183	AC093824.2	0 ± 1	1 ± 1	ENSG00000280711	JADRR	1 ± 1	0 ± 0
			ENSG00000232342	AC022540.1	0 ± 0	1 ± 1	ENSG00000267550	AC022517.1	0 ± 1	0 ± 1
			ENSG00000266466	AC233702.7	0 ± 0	1 ± 1	ENSG00000262810	AC090617.4	1 ± 1	0 ± 1
			ENSG00000282787	AL157888.1	1 ± 1	0 ± 0	ENSG00000261057	LINC00555	1 ± 1	0 ± 1
			ENSG00000266994	AC020663.1	0 ± 0	1 ± 1	ENSG00000233845	AC093732.1	0 ± 0	1 ± 1
			ENSG00000238279	BX470102.1	0 ± 1	1 ± 1	ENSG00000232072	AC004870.4	0 ± 1	0 ± 1
			ENSG00000241211	IQCJ-SCHIP1-AS1	1 ± 1	0 ± 0	ENSG00000286982	AC016931.1	0 ± 1	0 ± 1
			ENSG00000255689	AP003174.1	1 ± 1	0 ± 1	ENSG00000255089	AC136475.4	0 ± 1	0 ± 1
			ENSG00000230113	AC138207.1	0 ± 1	1 ± 1	ENSG00000241220	AC078788.1	1 ± 1	0 ± 0
			ENSG00000287858	AC020550.2	0 ± 0	1 ± 1	ENSG00000282021	AC100810.3	0 ± 1	0 ± 1
			ENSG00000250781	AC024022.1	1 ± 1	0 ± 0	ENSG00000212663	AC003035.1	0 ± 1	0 ± 1
			ENSG00000250882	AC010261.1	1 ± 1	0 ± 1	ENSG00000275297	AL162731.1	0 ± 1	0 ± 1
			ENSG00000260469	INSYN1-AS1	1 ± 1	0 ± 0	ENSG00000234693	AL353653.1	0 ± 1	0 ± 1
			ENSG00000280341	AP000542.3	1 ± 1	0 ± 0	ENSG00000257595	LINC02356	0 ± 0	1 ± 1
			ENSG00000274993	AC254629.1	1 ± 1	0 ± 0	ENSG00000268938	AC005387.1	0 ± 1	0 ± 1
			ENSG00000280299	AC037487.4	1 ± 1	0 ± 1	ENSG00000254422	AP000942.2	0 ± 1	0 ± 1
			ENSG00000287233	AL359552.1	1 ± 1	0 ± 1	ENSG00000283096	AL731555.1	0 ± 1	0 ± 1
			ENSG00000286897	AC090515.7	0 ± 1	1 ± 1	ENSG00000267633	AC008686.1	0 ± 1	1 ± 1
			ENSG00000234396	AL590822.1	0 ± 1	1 ± 1	ENSG00000271930	AC016877.3	0 ± 1	0 ± 1
			ENSG00000259182	AC019254.1	1 ± 1	0 ± 0	ENSG00000266667	AC005703.4	0 ± 1	0 ± 1
			ENSG00000263627	PPP4R1-AS1	0 ± 1	1 ± 1	ENSG00000265799	AC090844.3	0 ± 1	0 ± 1
			ENSG00000275874	PICSAR	0 ± 0	1 ± 1	ENSG00000243810	CFAP61-AS1	0 ± 1	0 ± 1
			ENSG00000259442	AC105339.3	0 ± 0	1 ± 1	ENSG00000269296	AC005614.1	0 ± 1	0 ± 1
			ENSG00000226276	AC093382.1	0 ± 1	1 ± 1	ENSG00000246316	AC010230.1	0 ± 1	0 ± 1
			ENSG00000225884	AC098872.1	0 ± 1	1 ± 1	ENSG00000278408	AC108861.1	0 ± 1	0 ± 1
			ENSG00000286758	AL445438.1	1 ± 1	0 ± 0	ENSG00000287330	AL353697.1	0 ± 1	0 ± 1
			ENSG00000261502	AC040174.1	0 ± 0	1 ± 1	ENSG00000265168	AC005726.3	0 ± 1	0 ± 1
			ENSG00000286887	AL355881.2	1 ± 1	0 ± 0	ENSG00000224342	AC007879.1	0 ± 1	0 ± 1
			ENSG00000239462	AC091212.1	1 ± 1	0 ± 1	ENSG00000270087	AC010997.3	0 ± 0	1 ± 0
			ENSG00000256508	MRGPRF-AS1	0 ± 1	1 ± 1	ENSG00000288099	AL359259.1	0 ± 1	0 ± 1
			ENSG00000270094	AL670729.1	1 ± 1	0 ± 1	ENSG00000254163	AC025434.1	0 ± 0	1 ± 1
			ENSG00000285556	AL354897.1	0 ± 0	1 ± 1	ENSG00000286016	AC079949.3	0 ± 1	0 ± 1
			ENSG00000275248	AL355810.1	0 ± 1	1 ± 1	ENSG00000228386	AL031668.1	0 ± 1	0 ± 1
			ENSG00000274367	AC004233.3	1 ± 1	0 ± 1	ENSG00000259376	AC090907.1	0 ± 1	0 ± 1
			ENSG00000285239	AL137789.2	1 ± 1	0 ± 0	ENSG00000255520	AC090589.2	0 ± 1	0 ± 1
			ENSG00000267892	AC022144.1	1 ± 1	0 ± 1	ENSG00000276854	AL589745.2	0 ± 1	0 ± 1
			ENSG00000278147	AL121809.3	0 ± 0	1 ± 1	ENSG00000266994	AC020663.1	0 ± 1	0 ± 1
			ENSG00000226017	PRICKLE2-AS3	1 ± 1	0 ± 1	ENSG00000248752	AC116362.1	0 ± 0	0 ± 1
			ENSG00000269859	AC008735.3	1 ± 1	0 ± 1	ENSG00000250619	AC021088.1	0 ± 1	0 ± 1
			ENSG00000236172	MIR7515HG	1 ± 1	0 ± 1	ENSG00000258884	LINC02321	0 ± 1	0 ± 1
			ENSG00000237851	AL023584.2	0 ± 1	1 ± 1	ENSG00000287999	AC097522.2	0 ± 0	0 ± 1
			ENSG00000224228	AL031599.1	1 ± 1	0 ± 1	ENSG00000226995	LINC00658	0 ± 1	0 ± 1
			ENSG00000250614	AC005522.1	0 ± 1	1 ± 1	ENSG00000235191	NUCB1-AS1	0 ± 0	0 ± 0
			ENSG00000238224	AC104462.2	0 ± 0	1 ± 0	ENSG00000261431	AL023803.1	1 ± 1	0 ± 0
			ENSG00000286982	AC016931.1	0 ± 1	0 ± 0	ENSG00000256072	AC078889.1	0 ± 0	0 ± 1
			ENSG00000254887	AC010247.1	1 ± 1	0 ± 1	ENSG00000259721	AC090877.2	0 ± 1	0 ± 1
			ENSG00000273001	AL731533.2	0 ± 1	1 ± 1	ENSG00000238123	MID1IP1-AS1	0 ± 0	0 ± 0
			ENSG00000286655	AL158011.2	0 ± 1	1 ± 1	ENSG00000273196	AC062037.3	0 ± 0	1 ± 1
			ENSG00000264914	AC015845.1	0 ± 1	0 ± 1	ENSG00000179743	AL450998.2	0 ± 0	0 ± 1
			ENSG00000285835	AP000676.5	1 ± 1	0 ± 0	ENSG00000258847	AL391261.2	0 ± 0	1 ± 1
			ENSG00000275332	AC103691.2	0 ± 1	1 ± 1	ENSG00000266222	AC036222.4	0 ± 1	0 ± 0
			ENSG00000230174	LINC01149	1 ± 1	0 ± 1	ENSG00000273174	AC108673.2	1 ± 1	0 ± 0
			ENSG00000162888	C1orf147	0 ± 0	1 ± 1	ENSG00000269085	AC008764.5	0 ± 1	0 ± 1
			ENSG00000263293	AC068234.2	0 ± 1	0 ± 1	ENSG00000263159	AC005736.1	0 ± 1	0 ± 0
			ENSG00000267927	AC010320.2	1 ± 1	0 ± 1	ENSG00000234998	AC244453.3	0 ± 1	0 ± 1
			ENSG00000277382	AC005837.4	0 ± 0	1 ± 1	ENSG00000259620	AC016987.1	0 ± 0	1 ± 1
			ENSG00000249091	AC093903.1	0 ± 1	1 ± 1	ENSG00000231515	AC006003.1	0 ± 1	0 ± 1
			ENSG00000248268	AC010275.1	0 ± 1	1 ± 1	ENSG00000272418	AC090607.4	0 ± 0	0 ± 0
			ENSG00000248837	AC097512.1	0 ± 1	1 ± 1	ENSG00000286103	AC124864.3	0 ± 0	0 ± 1
			ENSG00000288063	AC099050.1	0 ± 0	1 ± 1	ENSG00000261722	AC092376.1	0 ± 0	0 ± 1
			ENSG00000249623	PALLD-AS1	1 ± 1	0 ± 1	ENSG00000276972	AC078880.5	0 ± 0	0 ± 1
			ENSG00000250259	AC019103.1	0 ± 1	1 ± 1	ENSG00000263412	AC004477.1	0 ± 0	0 ± 0
			ENSG00000259708	AC090607.3	1 ± 1	0 ± 1	ENSG00000226851	AC004112.1	0 ± 1	0 ± 0
			ENSG00000231951	AC004837.3	0 ± 1	1 ± 1	ENSG00000281961	AF067845.4	0 ± 0	0 ± 1
			ENSG00000268605	AC011497.1	0 ± 1	1 ± 1	ENSG00000273299	AC006153.1	0 ± 1	0 ± 0
			ENSG00000286590	AL132775.1	0 ± 1	1 ± 1	ENSG00000256632	AC135586.2	0 ± 1	0 ± 1
			ENSG00000249856	AC116337.3	0 ± 1	0 ± 0	ENSG00000266466	AC233702.7	0 ± 1	0 ± 1
			ENSG00000250748	AC025419.1	0 ± 0	1 ± 1	ENSG00000259690	AC107980.1	0 ± 1	0 ± 1
			ENSG00000250969	AC097658.3	0 ± 1	1 ± 1	ENSG00000260351	AC024270.2	0 ± 0	0 ± 0
			ENSG00000253754	AC087620.1	0 ± 1	1 ± 1	ENSG00000223786	AL357507.1	0 ± 0	0 ± 1
			ENSG00000287166	AC104561.4	1 ± 1	0 ± 1	ENSG00000269082	AC010328.3	0 ± 0	0 ± 0
			ENSG00000227050	AL512288.1	0 ± 1	1 ± 1	ENSG00000251518	LINC02110	0 ± 0	0 ± 1
			ENSG00000277901	AL390037.1	1 ± 1	0 ± 0	ENSG00000271938	AC103724.4	0 ± 0	0 ± 1
			ENSG00000257264	AC136443.3	0 ± 0	0 ± 1	ENSG00000276508	AC243830.3	0 ± 1	0 ± 0
			ENSG00000286528	AC099506.3	1 ± 1	0 ± 1	ENSG00000256504	AC009509.3	0 ± 1	0 ± 1
			ENSG00000288073	AC022463.1	0 ± 1	1 ± 1	ENSG00000258449	AC023510.1	0 ± 1	0 ± 1
			ENSG00000231683	AL033397.1	1 ± 1	0 ± 1	ENSG00000249532	MIR302CHG	0 ± 1	0 ± 1
			ENSG00000267391	MIR122HG	1 ± 1	0 ± 0	ENSG00000232347	AL390728.5	0 ± 0	0 ± 0
			ENSG00000273214	AL031587.4	1 ± 1	0 ± 1	ENSG00000267192	AC006116.5	0 ± 0	0 ± 1
			ENSG00000249532	MIR302CHG	1 ± 1	0 ± 1	ENSG00000280620	SCAANT1	0 ± 0	0 ± 0
			ENSG00000287827	AC002529.1	1 ± 1	0 ± 1	ENSG00000285080	AC068724.4	0 ± 1	0 ± 0
			ENSG00000286037	AC011479.5	0 ± 0	1 ± 1	ENSG00000228888	LINC01428	0 ± 1	0 ± 1
			ENSG00000284675	AC116667.2	0 ± 0	1 ± 1	ENSG00000253509	AC104393.1	0 ± 0	0 ± 1
			ENSG00000286852	AP000696.3	0 ± 1	1 ± 1	ENSG00000270487	AL355297.1	0 ± 0	0 ± 1
			ENSG00000287866	AC009102.4	0 ± 0	1 ± 1	ENSG00000283684	AC013268.5	0 ± 0	0 ± 1
			ENSG00000233387	IATPR	1 ± 1	0 ± 1	ENSG00000258400	AL591767.1	0 ± 0	0 ± 1
			ENSG00000267188	AC245748.2	0 ± 1	0 ± 1	ENSG00000287160	Z82195.3	0 ± 1	0 ± 0
			ENSG00000275278	AC012150.2	1 ± 1	0 ± 0	ENSG00000229192	AC004870.3	0 ± 1	0 ± 1
			ENSG00000237062	AL512649.2	0 ± 1	1 ± 1	ENSG00000280441	FP236383.3	0 ± 0	0 ± 0
			ENSG00000253988	AC079015.1	0 ± 1	1 ± 1	ENSG00000235051	AL357497.1	0 ± 0	0 ± 1
			ENSG00000224215	AL606469.1	0 ± 1	1 ± 1	ENSG00000259992	AC025287.1	0 ± 0	0 ± 0
			ENSG00000225620	AC104463.1	0 ± 1	1 ± 1	ENSG00000282160	AF067845.5	0 ± 0	0 ± 0
			ENSG00000232436	AL360013.2	0 ± 1	1 ± 1	ENSG00000285853	AL137802.3	0 ± 0	0 ± 0
			ENSG00000266002	AC091059.1	0 ± 1	1 ± 1	ENSG00000282807	AC008993.3	0 ± 0	0 ± 0
			ENSG00000285634	AL583827.1	0 ± 1	1 ± 1	ENSG00000284294	AC007326.5	0 ± 0	0 ± 0
			ENSG00000285842	AP000820.2	0 ± 1	1 ± 1	ENSG00000260550	AC136618.1	0 ± 0	0 ± 0
			ENSG00000286330	AL353660.1	1 ± 1	0 ± 0
			ENSG00000228692	AL445307.1	0 ± 1	0 ± 1
			ENSG00000242082	SLC5A4-AS1	0 ± 1	1 ± 1
			ENSG00000255629	AC025576.1	0 ± 0	1 ± 1
			ENSG00000265656	AC106037.3	0 ± 1	0 ± 1
			ENSG00000272236	AL645939.5	0 ± 0	1 ± 0
			ENSG00000224490	TTC21B-AS1	0 ± 1	1 ± 1
			ENSG00000251471	AC016933.1	1 ± 1	0 ± 0
			ENSG00000249857	AC027338.2	0 ± 1	1 ± 1
			ENSG00000254631	AP001372.1	0 ± 0	1 ± 1
			ENSG00000273174	AC108673.2	1 ± 1	0 ± 1
			ENSG00000275728	AL049794.2	0 ± 1	1 ± 1
			ENSG00000287274	AL627232.1	1 ± 1	0 ± 0
			ENSG00000235621	LINC00494	1 ± 1	0 ± 1
			ENSG00000258633	AL049870.2	0 ± 0	1 ± 1
			ENSG00000272971	AL365181.4	0 ± 1	1 ± 1
			ENSG00000231680	LINC02723	0 ± 1	1 ± 1
			ENSG00000178722	C5orf64	1 ± 1	0 ± 0
			ENSG00000231756	AL449983.1	1 ± 1	0 ± 0
			ENSG00000226957	AL358075.1	0 ± 1	1 ± 1
			ENSG00000227929	SRGAP3-AS3	0 ± 1	1 ± 1
			ENSG00000223882	ABCC5-AS1	0 ± 1	0 ± 1
			ENSG00000226386	PARD3-AS1	0 ± 1	1 ± 1
			ENSG00000255337	AP001830.1	1 ± 1	0 ± 1
			ENSG00000271853	AL162258.1	1 ± 1	0 ± 1
			ENSG00000235191	NUCB1-AS1	1 ± 1	0 ± 0
			ENSG00000255289	AC068389.2	0 ± 0	1 ± 1
			ENSG00000227680	AC108051.1	1 ± 1	0 ± 0
			ENSG00000283317	AL831711.1	0 ± 0	1 ± 1
			ENSG00000233725	NRAD1	0 ± 1	1 ± 1
			ENSG00000274415	AC241644.3	0 ± 1	0 ± 1
			ENSG00000233977	AC099681.3	1 ± 1	0 ± 1
			ENSG00000249379	AL033397.2	0 ± 1	1 ± 1
			ENSG00000258435	AC048337.1	0 ± 1	0 ± 1
			ENSG00000278408	AC108861.1	0 ± 1	0 ± 1
			ENSG00000237853	NFIA-AS1	0 ± 0	1 ± 1
			ENSG00000270487	AL355297.1	1 ± 1	0 ± 0
			ENSG00000283240	AC007529.2	1 ± 1	0 ± 0
			ENSG00000224511	LINC00365	1 ± 1	0 ± 1
			ENSG00000286013	AC005050.2	1 ± 1	0 ± 1
			ENSG00000261055	AL450468.2	0 ± 1	1 ± 1
			ENSG00000263709	AC024619.3	0 ± 1	1 ± 1
			ENSG00000229611	LINC02851	0 ± 0	1 ± 1
			ENSG00000231920	NEBL-AS1	0 ± 0	1 ± 1
			ENSG00000227278	AL603839.1	1 ± 1	0 ± 1
			ENSG00000249835	VCAN-AS1	0 ± 1	1 ± 1
			ENSG00000258630	LINC02292	0 ± 1	0 ± 1
			ENSG00000261592	AC010531.3	1 ± 1	0 ± 0
			ENSG00000234676	IFT74-AS1	1 ± 1	0 ± 0
			ENSG00000259678	AC066613.2	0 ± 1	0 ± 1
			ENSG00000228863	AL121985.1	0 ± 1	0 ± 1
			ENSG00000269365	AC120349.1	0 ± 1	0 ± 1
			ENSG00000287520	AC093765.4	0 ± 1	1 ± 1
			ENSG00000287631	AC005071.2	1 ± 1	0 ± 0
			ENSG00000286692	AC118469.2	0 ± 0	1 ± 1
			ENSG00000229297	AL451140.1	0 ± 1	0 ± 1
			ENSG00000258847	AL391261.2	0 ± 1	1 ± 1
			ENSG00000283375	AC087521.4	1 ± 1	0 ± 1
			ENSG00000224984	AL512363.1	0 ± 0	1 ± 1
			ENSG00000260008	AP001527.1	0 ± 0	1 ± 1
			ENSG00000271930	AC016877.3	0 ± 1	1 ± 1
			ENSG00000279070	AC073263.2	0 ± 1	0 ± 1
			ENSG00000267123	SCAT1	0 ± 1	0 ± 1
			ENSG00000251072	LMNB1-DT	0 ± 1	1 ± 1
			ENSG00000259274	AC107241.1	0 ± 1	0 ± 1
			ENSG00000283053	AL390862.1	0 ± 1	0 ± 0
			ENSG00000229882	AL450469.1	1 ± 1	0 ± 0
			ENSG00000253675	AC023194.3	1 ± 1	0 ± 0
			ENSG00000251221	LINC01337	0 ± 1	0 ± 1
			ENSG00000288532	AC055720.3	1 ± 1	0 ± 0
			ENSG00000275710	AC007485.1	0 ± 0	1 ± 1
			ENSG00000267550	AC022517.1	0 ± 0	1 ± 1
			ENSG00000287614	AL158198.2	0 ± 0	1 ± 1
			ENSG00000230806	SRGAP2-AS1	0 ± 1	0 ± 1
			ENSG00000273821	AL096828.3	0 ± 1	1 ± 1
			ENSG00000239268	AC092691.1	1 ± 1	0 ± 0
			ENSG00000257023	AC087241.2	1 ± 1	0 ± 1
			ENSG00000286546	AL079338.1	1 ± 1	0 ± 0
			ENSG00000267313	AC021504.1	0 ± 0	1 ± 1
			ENSG00000253270	AC090541.1	1 ± 1	0 ± 1
			ENSG00000254983	AC025300.1	0 ± 1	1 ± 1
			ENSG00000258919	AL049836.1	0 ± 0	1 ± 1
			ENSG00000267783	AC022098.3	0 ± 1	0 ± 1
			ENSG00000267827	AC011468.2	0 ± 0	1 ± 1
			ENSG00000265399	AP005329.2	0 ± 1	0 ± 0
			ENSG00000227533	SLC2A1-AS1	0 ± 0	1 ± 1
			ENSG00000257025	AC023595.1	0 ± 0	1 ± 1
			ENSG00000272226	AL136985.2	1 ± 1	0 ± 0
			ENSG00000254495	AP000487.2	1 ± 1	0 ± 0
			ENSG00000270087	AC010997.3	0 ± 0	0 ± 1
			ENSG00000287397	AP002528.1	0 ± 1	0 ± 1
			ENSG00000287891	Z85996.3	0 ± 1	0 ± 1
			ENSG00000233682	AL356417.2	0 ± 0	1 ± 1
			ENSG00000254251	AC103770.1	1 ± 1	0 ± 0
			ENSG00000248210	LINC02355	0 ± 1	0 ± 1
			ENSG00000287012	AC108667.3	1 ± 1	0 ± 0
			ENSG00000231740	AL136985.1	1 ± 1	0 ± 0
			ENSG00000265374	LINC01908	0 ± 1	0 ± 1
			ENSG00000248416	AC107464.1	0 ± 0	1 ± 1
			ENSG00000259403	AC020704.1	0 ± 1	0 ± 1
			ENSG00000287587	AL158216.1	0 ± 1	0 ± 1
			ENSG00000266101	AC004408.1	0 ± 0	1 ± 1
			ENSG00000229258	LPGAT1-AS1	1 ± 1	0 ± 0
			ENSG00000238010	AL161908.2	0 ± 0	1 ± 1
			ENSG00000233044	AL049820.1	0 ± 1	0 ± 1
			ENSG00000237720	AC011995.2	0 ± 1	0 ± 1
			ENSG00000250603	AC068658.1	0 ± 1	0 ± 1
			ENSG00000259296	AC020892.2	0 ± 1	0 ± 1
			ENSG00000286990	AC016026.2	0 ± 1	0 ± 1
			ENSG00000258449	AC023510.1	1 ± 1	0 ± 0
			ENSG00000267146	AC012301.2	0 ± 1	0 ± 0
			ENSG00000261722	AC092376.1	0 ± 0	1 ± 1
			ENSG00000250697	AC010343.3	0 ± 1	0 ± 1
			ENSG00000269085	AC008764.5	0 ± 1	0 ± 1
			ENSG00000286684	AL358976.1	0 ± 0	1 ± 1
			ENSG00000253696	KBTBD11-OT1	0 ± 1	0 ± 0
			ENSG00000226856	THORLNC	1 ± 1	0 ± 0
			ENSG00000280560	LINC01374	0 ± 0	0 ± 1
			ENSG00000262313	AC127496.3	1 ± 1	0 ± 0
			ENSG00000233536	AP000943.1	1 ± 1	0 ± 0
			ENSG00000263312	LINC01975	0 ± 1	0 ± 1
			ENSG00000237737	DCTN1-AS1	0 ± 1	0 ± 1
			ENSG00000253164	AC023403.1	0 ± 0	1 ± 1
			ENSG00000276269	AL355974.2	0 ± 1	0 ± 1
			ENSG00000267638	AC023855.2	0 ± 0	1 ± 1
			ENSG00000236799	LINC02626	0 ± 0	0 ± 1
			ENSG00000259763	LINC02157	0 ± 1	0 ± 1
			ENSG00000266767	AP000897.2	0 ± 1	0 ± 1
			ENSG00000256504	AC009509.3	0 ± 0	0 ± 1
			ENSG00000273980	AL592071.1	0 ± 0	1 ± 1
			ENSG00000285080	AC068724.4	0 ± 0	0 ± 0
			ENSG00000238123	MID1IP1-AS1	0 ± 0	1 ± 0
			ENSG00000229118	AC068491.2	0 ± 0	1 ± 1
			ENSG00000265168	AC005726.3	0 ± 1	0 ± 1
			ENSG00000258520	AL359317.1	0 ± 1	0 ± 1
			ENSG00000231172	AC007099.1	0 ± 1	0 ± 1
			ENSG00000254972	AP003498.2	0 ± 0	0 ± 1
			ENSG00000255817	AC025576.2	0 ± 1	0 ± 1
			ENSG00000250106	ANKRD33B-AS1	1 ± 1	0 ± 0
			ENSG00000224017	LINC01449	0 ± 0	1 ± 1
			ENSG00000203364	AL390760.1	0 ± 1	0 ± 1
			ENSG00000243083	LINC00870	0 ± 0	1 ± 1
			ENSG00000229588	AL596087.2	0 ± 1	0 ± 1
			ENSG00000254942	AL355310.3	0 ± 0	1 ± 1
			ENSG00000260733	AC046158.1	0 ± 1	0 ± 1
			ENSG00000272347	AC116351.2	0 ± 0	0 ± 1
			ENSG00000272815	AC098850.4	1 ± 1	0 ± 0
			ENSG00000286728	AC009236.2	0 ± 1	0 ± 0
			ENSG00000288234	BX255925.4	0 ± 0	1 ± 1
			ENSG00000223373	AC108066.1	1 ± 1	0 ± 0
			ENSG00000272240	AC004908.1	1 ± 1	0 ± 0
			ENSG00000283138	AC006207.1	0 ± 0	1 ± 1
			ENSG00000243485	MIR1302-2HG	0 ± 0	0 ± 0
			ENSG00000240915	AC120042.1	0 ± 1	0 ± 1
			ENSG00000273313	RBAKDN	0 ± 1	0 ± 1
			ENSG00000205549	C9orf92	0 ± 1	0 ± 1
			ENSG00000266651	AC093484.4	0 ± 0	1 ± 1
			ENSG00000272942	AL022324.3	0 ± 1	0 ± 1
			ENSG00000283766	AC141930.2	1 ± 1	0 ± 0
			ENSG00000236838	AC090617.2	0 ± 0	1 ± 1
			ENSG00000236358	AL355472.2	0 ± 1	0 ± 1
			ENSG00000236842	AC010997.2	0 ± 1	0 ± 1
			ENSG00000226576	AC060234.1	0 ± 1	0 ± 1
			ENSG00000267449	AC005884.2	0 ± 1	0 ± 1
			ENSG00000273492	AP000229.1	0 ± 1	0 ± 1
			ENSG00000231682	LINC01891	0 ± 1	0 ± 1
			ENSG00000263612	AF186192.3	0 ± 1	0 ± 1
			ENSG00000223884	AC068481.1	0 ± 1	0 ± 0
			ENSG00000235214	FAM83C-AS1	1 ± 1	0 ± 0
			ENSG00000224645	AL391069.1	0 ± 0	0 ± 1
			ENSG00000231046	AL360227.1	0 ± 1	0 ± 1
			ENSG00000275898	AC125603.4	0 ± 1	0 ± 1
			ENSG00000258949	AL049870.3	0 ± 1	0 ± 1
			ENSG00000264339	AP001020.1	0 ± 0	1 ± 1
			ENSG00000228625	AL451047.1	0 ± 1	0 ± 0
			ENSG00000258086	AC079313.1	1 ± 1	0 ± 0
			ENSG00000234693	AL353653.1	0 ± 1	0 ± 0
			ENSG00000275297	AL162731.1	1 ± 1	0 ± 0
			ENSG00000272583	AL592494.2	0 ± 1	0 ± 1
			ENSG00000272088	AL512413.1	0 ± 1	0 ± 0
			ENSG00000232892	AL499616.1	0 ± 0	0 ± 1
			ENSG00000249894	AC024581.1	0 ± 0	0 ± 1
			ENSG00000261541	AC138915.3	0 ± 0	0 ± 1
			ENSG00000229327	AL391839.1	0 ± 0	0 ± 1
			ENSG00000276508	AC243830.3	0 ± 0	0 ± 0
			ENSG00000271234	AL078605.1	0 ± 0	0 ± 0
			ENSG00000277621	AC005277.2	0 ± 1	0 ± 0
			ENSG00000203729	LINC00272	0 ± 0	0 ± 1
			ENSG00000232803	SLCO4A1-AS1	0 ± 0	0 ± 1
			ENSG00000263878	DLGAP1-AS4	0 ± 0	1 ± 1
			ENSG00000273138	AC005021.1	0 ± 1	0 ± 0
			ENSG00000225209	AC092637.1	1 ± 1	0 ± 0
			ENSG00000257069	AP001453.3	0 ± 1	0 ± 1
			ENSG00000255520	AC090589.2	0 ± 0	0 ± 1
			ENSG00000243620	AC092957.1	1 ± 1	0 ± 0
			ENSG00000286901	Z69667.1	0 ± 0	0 ± 1
			ENSG00000229625	AC016877.1	0 ± 0	0 ± 1
			ENSG00000232978	AL161909.2	0 ± 1	0 ± 0
			ENSG00000267192	AC006116.5	0 ± 1	0 ± 0
			ENSG00000231830	AC245140.1	0 ± 1	0 ± 0
			ENSG00000259554	AC084882.1	0 ± 1	0 ± 0
			ENSG00000230197	AC007952.3	0 ± 1	0 ± 0
			ENSG00000267225	WDR7-OT1	0 ± 1	0 ± 0
			ENSG00000240868	C1QTNF9-AS1	0 ± 0	0 ± 1
			ENSG00000261318	AC055855.3	0 ± 0	0 ± 1
			ENSG00000256195	AP002518.1	0 ± 0	0 ± 1
			ENSG00000261000	AC244034.2	0 ± 1	0 ± 0
			ENSG00000224969	AL645608.1	0 ± 0	0 ± 0
			ENSG00000278996	FP671120.5	0 ± 1	0 ± 0
			ENSG00000232754	AL035658.1	0 ± 0	0 ± 1
			ENSG00000255462	AC104031.1	0 ± 0	0 ± 1
			ENSG00000260351	AC024270.2	0 ± 0	0 ± 0
			ENSG00000226163	AL513185.2	0 ± 1	0 ± 0
			ENSG00000237174	AL445465.2	1 ± 1	0 ± 0
			ENSG00000236209	AC104135.1	0 ± 0	0 ± 1
			ENSG00000276631	AC007786.3	0 ± 0	0 ± 1
			ENSG00000287369	AC111197.1	0 ± 0	1 ± 0
			ENSG00000270076	AF131215.7	0 ± 0	0 ± 0
			ENSG00000286103	AC124864.3	0 ± 1	0 ± 0
			ENSG00000235410	AL157896.1	0 ± 0	0 ± 1
			ENSG00000251518	LINC02110	0 ± 0	0 ± 0
			ENSG00000249753	AC084357.2	1 ± 0	0 ± 0
			ENSG00000275091	AC022098.4	1 ± 1	0 ± 0
			ENSG00000229192	AC004870.3	0 ± 1	0 ± 0
			ENSG00000271931	AL353135.1	0 ± 0	0 ± 0
			ENSG00000233308	OSTN-AS1	0 ± 0	1 ± 1
			ENSG00000282807	AC008993.3	0 ± 0	0 ± 0
			ENSG00000271752	AC112187.3	0 ± 0	1 ± 1
			ENSG00000259349	AC011921.1	0 ± 1	0 ± 0
			ENSG00000234943	AC092839.2	0 ± 0	0 ± 1
			ENSG00000277482	AC090607.5	0 ± 0	0 ± 1
			ENSG00000229821	AC103925.1	0 ± 0	0 ± 1
			ENSG00000178412	AC068473.1	0 ± 0	0 ± 1
			ENSG00000237613	FAM138A	0 ± 0	0 ± 1
			ENSG00000229227	AL356056.1	0 ± 0	1 ± 1
			ENSG00000251187	AC010261.2	0 ± 1	0 ± 0
			ENSG00000259194	AC020891.1	0 ± 0	0 ± 0
			ENSG00000262294	AC129507.2	0 ± 0	0 ± 1
			ENSG00000284294	AC007326.5	0 ± 0	0 ± 1
			ENSG00000260790	AC092338.2	0 ± 1	0 ± 0
			ENSG00000279442	AP000542.2	0 ± 1	0 ± 0
			ENSG00000233068	AL391422.2	0 ± 0	0 ± 0
			ENSG00000223786	AL357507.1	0 ± 0	0 ± 0
			ENSG00000259992	AC025287.1	0 ± 0	0 ± 0
			ENSG00000269524	AC245052.7	0 ± 0	0 ± 0
			ENSG00000258400	AL591767.1	0 ± 0	0 ± 0
			ENSG00000269082	AC010328.3	0 ± 0	0 ± 0
			ENSG00000276170	AC244153.1	0 ± 0	0 ± 0
			ENSG00000225914	TSBP1-AS1	0 ± 0	0 ± 0
			ENSG00000259125	LRP1-AS	0 ± 0	0 ± 0
			ENSG00000260541	AL031722.1	0 ± 0	0 ± 0
			ENSG00000273196	AC062037.3	0 ± 0	0 ± 0
			ENSG00000267402	TCF4-AS2	0 ± 0	0 ± 0
			ENSG00000229487	ALG13-AS1	0 ± 0	0 ± 0
			ENSG00000227036	LINC00511	0 ± 0	0 ± 0
			ENSG00000282160	AF067845.5	0 ± 0	0 ± 0
			ENSG00000267461	AC079210.1	0 ± 0	0 ± 0
			ENSG00000272418	AC090607.4	0 ± 0	0 ± 0

### Sheet: STable6
Supplementary Table 6. Shared and different miRNAs between EarlyMT and LateMT groups and their normalized expression levels ± standard deviation (highest group basemean on top). miRNAs unique to EarlyMT (blue) and LateMT (yellow) are marked to the table.
			EarlyMT			LateMT
28 miRNAs included exclusively in "EarlyMT":	7 miRNAs included exclusively in "LateMT":		miRNA	PERI	POST	miRNA	PERI	POST
hsa-miR-3148	hsa-miR-582-3p		hsa-miR-1-3p	8182888 ± 3395146	9267064 ± 6312618	hsa-miR-1-3p	8674815 ± 3949931	11972558 ± 9820297
hsa-miR-323a-3p	hsa-miR-3065-3p		hsa-miR-378a-3p	357286 ± 159273	835713 ± 954150	hsa-miR-378a-3p	403668 ± 487128	464667 ± 587873
hsa-miR-1285-3p	hsa-miR-338-5p		hsa-miR-133a-3p	270251 ± 140619	294723 ± 101550	hsa-miR-133a-3p	220817 ± 120813	245765 ± 149036
hsa-miR-210-5p	hsa-miR-548k		hsa-miR-206	89477 ± 48294	323945 ± 418035	hsa-miR-206	79819 ± 87653	131579 ± 190872
hsa-miR-296-3p	hsa-miR-329-3p		hsa-miR-26a-5p	127917 ± 51060	101862 ± 56168	hsa-miR-26a-5p	109362 ± 42998	98628 ± 40780
hsa-miR-4661-5p	hsa-miR-625-5p		hsa-miR-30a-5p	92486 ± 52180	95305 ± 67542	hsa-miR-30a-5p	94385 ± 43457	87819 ± 52248
hsa-miR-489-3p	hsa-miR-655-3p		hsa-let-7f-5p	84404 ± 18269	82121 ± 35620	hsa-let-7f-5p	84306 ± 23723	76678 ± 23321
hsa-miR-330-5p			hsa-miR-378c	37904 ± 20691	84028 ± 70476	hsa-miR-451a	73290 ± 117262	61023 ± 48165
hsa-miR-3120-5p			hsa-miR-27b-3p	51302 ± 19261	46317 ± 16076	hsa-miR-378c	48123 ± 71085	51910 ± 78228
hsa-miR-548bc			hsa-miR-451a	60010 ± 58866	31789 ± 19566	hsa-miR-27b-3p	45385 ± 19074	43152 ± 18160
hsa-miR-548f-5p			hsa-miR-30d-5p	43076 ± 12812	43680 ± 20521	hsa-miR-99a-5p	38163 ± 19299	43121 ± 33839
hsa-miR-204-5p			hsa-let-7a-5p	33909 ± 7529	37412 ± 16965	hsa-miR-30d-5p	37180 ± 11625	35636 ± 11946
hsa-miR-4677-3p			hsa-miR-99a-5p	34787 ± 19628	36142 ± 22434	hsa-let-7a-5p	32541 ± 9057	29698 ± 7555
hsa-miR-618			hsa-let-7g-5p	29291 ± 9041	32767 ± 20236	hsa-let-7g-5p	26899 ± 13203	23175 ± 6313
hsa-miR-324-5p			hsa-miR-126-3p	27644 ± 7236	22054 ± 8467	hsa-miR-126-3p	24554 ± 6373	24929 ± 11192
hsa-miR-5690			hsa-miR-143-3p	20580 ± 7592	24197 ± 8099	hsa-miR-148a-3p	24115 ± 14968	21532 ± 18616
hsa-miR-1255b-5p			hsa-let-7i-5p	19045 ± 3588	24396 ± 17040	hsa-miR-143-3p	19850 ± 8004	21105 ± 10448
hsa-miR-152-5p			hsa-miR-378d	13383 ± 6518	27008 ± 21234	hsa-miR-378d	17706 ± 26604	17358 ± 24673
hsa-miR-1273c			hsa-miR-148a-3p	19716 ± 3628	17984 ± 5870	hsa-let-7i-5p	18372 ± 11255	16472 ± 6437
hsa-miR-5698			hsa-miR-21-5p	15064 ± 10833	17125 ± 16053	hsa-miR-486-5p	14816 ± 10423	13227 ± 4687
hsa-miR-4326			hsa-miR-133b	12412 ± 6509	15566 ± 3874	hsa-miR-486-3p	14453 ± 10309	12918 ± 4617
hsa-miR-29a-5p			hsa-miR-30e-5p	14465 ± 8083	12780 ± 8264	hsa-miR-30e-5p	14260 ± 5159	12495 ± 4654
hsa-miR-18a-5p			hsa-miR-486-5p	12848 ± 3604	12914 ± 2826	hsa-miR-499a-5p	13167 ± 5463	12500 ± 6302
hsa-miR-1247-5p			hsa-miR-486-3p	12489 ± 3576	12469 ± 2831	hsa-miR-499b-3p	13046 ± 5424	12376 ± 6240
hsa-miR-320c			hsa-miR-30c-5p	13402 ± 4906	11296 ± 5909	hsa-miR-30c-5p	12607 ± 4691	11018 ± 3706
hsa-miR-885-3p			hsa-miR-499a-5p	13761 ± 5450	10701 ± 5888	hsa-miR-21-5p	10859 ± 1809	11164 ± 3574
hsa-miR-7976			hsa-miR-499b-3p	13610 ± 5397	10582 ± 5824	hsa-miR-133b	9725 ± 6129	10923 ± 6928
hsa-miR-3155b			hsa-let-7b-5p	9251 ± 1773	13318 ± 7198	hsa-miR-26b-5p	9347 ± 2808	8858 ± 3286
			hsa-miR-101-3p	10691 ± 2345	10317 ± 2710	hsa-let-7b-5p	8916 ± 4948	8750 ± 3494
			hsa-miR-26b-5p	10145 ± 3855	7943 ± 3705	hsa-miR-101-3p	8762 ± 1435	8779 ± 1904
			hsa-miR-10b-5p	8273 ± 2347	7638 ± 2318	hsa-miR-10b-5p	7485 ± 2081	7273 ± 2209
			hsa-miR-24-3p	6680 ± 1478	6791 ± 1344	hsa-miR-95-3p	6560 ± 2171	5809 ± 1838
			hsa-miR-3074-5p	6632 ± 1480	6728 ± 1353	hsa-miR-10a-5p	5383 ± 1608	5473 ± 1741
			hsa-miR-95-3p	7177 ± 2083	4934 ± 2145	hsa-miR-24-3p	5434 ± 1345	5189 ± 1039
			hsa-miR-22-3p	5516 ± 1899	6410 ± 2021	hsa-miR-3074-5p	5395 ± 1342	5140 ± 1039
			hsa-miR-29a-3p	6131 ± 1939	5735 ± 1215	hsa-miR-30b-5p	5219 ± 2668	4939 ± 1908
			hsa-miR-30b-5p	6130 ± 3837	5677 ± 3314	hsa-miR-29a-3p	4760 ± 1629	4513 ± 1431
			hsa-miR-10a-5p	5829 ± 2323	5349 ± 1855	hsa-miR-199a-3p	4194 ± 1136	4451 ± 1332
			hsa-miR-199a-3p	4934 ± 2051	4829 ± 1220	hsa-miR-22-3p	4298 ± 1858	4199 ± 2771
			hsa-miR-128-3p	5315 ± 3465	3674 ± 1172	hsa-miR-128-3p	4577 ± 1834	3618 ± 1966
			hsa-miR-133a-5p	3833 ± 831	4540 ± 1364	hsa-miR-125b-5p	3310 ± 625	3209 ± 539
			hsa-miR-125b-5p	4231 ± 797	4069 ± 261	hsa-let-7c-5p	3225 ± 1273	3270 ± 1185
			hsa-let-7c-5p	3374 ± 1045	4394 ± 1904	hsa-miR-151a-3p	3462 ± 1430	2966 ± 1452
			hsa-miR-27a-3p	3382 ± 1901	3004 ± 1457	hsa-miR-133a-5p	3026 ± 974	3217 ± 1697
			hsa-miR-100-5p	2759 ± 1787	3194 ± 1881	hsa-miR-103a-3p	3007 ± 2681	2707 ± 1015
			hsa-miR-151a-3p	3032 ± 610	2839 ± 552	hsa-miR-103b	2985 ± 2669	2685 ± 1009
			hsa-miR-23b-3p	2745 ± 815	2871 ± 559	hsa-miR-92a-3p	3348 ± 5575	2086 ± 661
			hsa-miR-103a-3p	2781 ± 903	2457 ± 672	hsa-miR-23b-3p	2467 ± 734	2520 ± 695
			hsa-miR-103b	2758 ± 905	2431 ± 669	hsa-miR-27a-3p	2480 ± 924	2446 ± 1213
			hsa-miR-152-3p	2327 ± 803	2706 ± 567	hsa-miR-100-5p	2165 ± 798	2756 ± 1574
			hsa-miR-23a-3p	2347 ± 920	2686 ± 509	hsa-miR-25-3p	2518 ± 3424	2030 ± 822
			hsa-miR-92a-3p	2765 ± 1274	2167 ± 752	hsa-miR-191-5p	2187 ± 1696	1931 ± 363
			hsa-miR-181a-5p	2202 ± 399	2442 ± 584	hsa-miR-181a-5p	2002 ± 613	2018 ± 769
			hsa-miR-191-5p	2376 ± 306	2136 ± 235	hsa-miR-23a-3p	1836 ± 455	1961 ± 391
			hsa-miR-25-3p	2172 ± 929	1580 ± 500	hsa-miR-152-3p	1825 ± 647	1879 ± 555
			hsa-let-7d-5p	1759 ± 586	1970 ± 798	hsa-miR-199b-5p	1430 ± 531	1737 ± 736
			hsa-miR-423-3p	1834 ± 874	1721 ± 412	hsa-miR-30e-3p	1650 ± 453	1408 ± 419
			hsa-miR-3184-5p	1822 ± 866	1707 ± 405	hsa-let-7d-5p	1598 ± 678	1397 ± 422
			hsa-miR-199b-5p	1572 ± 704	1750 ± 765	hsa-miR-20a-5p	1402 ± 807	1404 ± 574
			hsa-miR-30a-3p	1717 ± 431	1533 ± 389	hsa-miR-140-3p	1313 ± 360	1395 ± 389
			hsa-miR-140-3p	1516 ± 453	1614 ± 302	hsa-miR-30a-3p	1447 ± 273	1249 ± 229
			hsa-miR-125a-5p	1755 ± 625	1313 ± 448	hsa-miR-125a-5p	1416 ± 401	1269 ± 408
			hsa-miR-30e-3p	1656 ± 486	1208 ± 540	hsa-miR-423-3p	1403 ± 468	1176 ± 255
			hsa-miR-378a-5p	1485 ± 426	1363 ± 436	hsa-miR-3184-5p	1394 ± 466	1168 ± 253
			hsa-miR-145-5p	1001 ± 384	1222 ± 270	hsa-miR-378a-5p	1362 ± 452	1186 ± 514
			hsa-miR-127-3p	945 ± 500	1272 ± 665	hsa-miR-16-5p	1047 ± 710	959 ± 296
			hsa-miR-20a-5p	1264 ± 544	827 ± 435	hsa-miR-127-3p	922 ± 672	948 ± 340
			hsa-miR-28-3p	970 ± 277	1117 ± 381	hsa-miR-7-5p	918 ± 756	830 ± 209
			hsa-miR-16-5p	1156 ± 466	816 ± 186	hsa-miR-3529-3p	916 ± 757	829 ± 209
			hsa-miR-99b-5p	907 ± 231	1026 ± 272	hsa-miR-145-5p	841 ± 277	833 ± 307
			hsa-miR-199a-5p	890 ± 437	934 ± 232	hsa-miR-28-3p	856 ± 256	818 ± 236
			hsa-miR-532-5p	828 ± 196	920 ± 118	hsa-miR-199a-5p	728 ± 165	875 ± 281
			hsa-miR-98-5p	801 ± 194	890 ± 289	hsa-miR-98-5p	790 ± 213	779 ± 211
			hsa-miR-3529-3p	810 ± 343	636 ± 201	hsa-miR-99b-5p	747 ± 209	763 ± 200
			hsa-miR-7-5p	810 ± 346	635 ± 199	hsa-miR-381-3p	756 ± 1160	702 ± 914
			hsa-miR-381-3p	645 ± 531	782 ± 308	hsa-miR-532-5p	664 ± 181	653 ± 137
			hsa-miR-148b-3p	731 ± 285	625 ± 197	hsa-miR-148b-3p	639 ± 177	647 ± 192
			hsa-miR-3184-3p	669 ± 288	643 ± 178	hsa-miR-340-5p	640 ± 213	624 ± 234
			hsa-miR-423-5p	669 ± 288	643 ± 178	hsa-miR-423-5p	637 ± 424	565 ± 212
			hsa-let-7e-5p	577 ± 144	699 ± 176	hsa-miR-3184-3p	637 ± 424	565 ± 212
			hsa-miR-22-5p	589 ± 254	628 ± 236	hsa-let-7e-5p	574 ± 169	625 ± 160
			hsa-miR-146a-5p	387 ± 374	753 ± 1193	hsa-miR-93-5p	557 ± 478	569 ± 194
			hsa-miR-340-5p	642 ± 141	476 ± 182	hsa-miR-139-5p	558 ± 150	521 ± 121
			hsa-miR-139-5p	581 ± 147	508 ± 120	hsa-miR-185-5p	533 ± 980	533 ± 762
			hsa-miR-93-5p	623 ± 321	464 ± 152	hsa-miR-363-3p	610 ± 1220	444 ± 198
			hsa-miR-146b-5p	379 ± 279	572 ± 665	hsa-miR-182-5p	496 ± 703	446 ± 276
			hsa-miR-361-3p	441 ± 76	457 ± 36	hsa-miR-361-3p	460 ± 94	401 ± 70
			hsa-miR-320a-3p	353 ± 130	504 ± 233	hsa-miR-186-5p	465 ± 430	372 ± 109
			hsa-miR-185-5p	444 ± 317	389 ± 263	hsa-miR-22-5p	412 ± 155	392 ± 192
			hsa-miR-186-5p	424 ± 130	384 ± 53	hsa-miR-142-5p	404 ± 698	365 ± 187
			hsa-miR-193b-3p	293 ± 114	492 ± 285	hsa-miR-365a-3p	405 ± 169	327 ± 138
			hsa-miR-365a-3p	399 ± 88	376 ± 108	hsa-miR-106b-3p	385 ± 431	346 ± 130
			hsa-miR-363-3p	481 ± 316	282 ± 122	hsa-miR-144-5p	383 ± 667	339 ± 246
			hsa-miR-328-3p	337 ± 116	396 ± 96	hsa-miR-320a-3p	353 ± 230	349 ± 200
			hsa-miR-182-5p	446 ± 385	261 ± 221	hsa-miR-17-5p	331 ± 237	354 ± 102
			hsa-miR-106b-3p	381 ± 172	314 ± 86	hsa-miR-145-3p	328 ± 124	314 ± 115
			hsa-miR-192-5p	353 ± 76	318 ± 57	hsa-miR-146a-5p	320 ± 286	295 ± 132
			hsa-miR-145-3p	345 ± 94	313 ± 88	hsa-miR-192-5p	321 ± 158	294 ± 59
			hsa-miR-142-5p	420 ± 268	234 ± 85	hsa-miR-328-3p	318 ± 121	284 ± 106
			hsa-miR-196a-5p	350 ± 98	302 ± 56	hsa-let-7d-3p	321 ± 86	274 ± 59
			hsa-miR-221-3p	316 ± 56	323 ± 136	hsa-miR-425-5p	304 ± 192	289 ± 105
			hsa-let-7d-3p	345 ± 144	284 ± 61	hsa-miR-29c-5p	314 ± 81	276 ± 67
			hsa-miR-504-5p	330 ± 54	284 ± 35	hsa-miR-196a-5p	301 ± 90	279 ± 53
			hsa-miR-425-5p	299 ± 171	311 ± 126	hsa-miR-365a-5p	272 ± 86	305 ± 100
			hsa-miR-17-5p	331 ± 155	253 ± 51	hsa-miR-221-3p	283 ± 100	288 ± 88
			hsa-miR-29c-5p	295 ± 55	273 ± 58	hsa-miR-146b-5p	282 ± 172	269 ± 109
			hsa-miR-197-3p	270 ± 41	290 ± 57	hsa-miR-193b-3p	248 ± 167	259 ± 213
			hsa-miR-150-5p	286 ± 26	274 ± 77	hsa-miR-504-5p	272 ± 81	225 ± 76
			hsa-miR-144-5p	363 ± 359	151 ± 76	hsa-miR-197-3p	246 ± 59	213 ± 44
			hsa-miR-29b-3p	276 ± 58	237 ± 38	hsa-miR-455-5p	247 ± 98	212 ± 52
			hsa-miR-378g	162 ± 85	342 ± 287	hsa-miR-29b-3p	237 ± 64	214 ± 47
			hsa-miR-29c-3p	236 ± 61	246 ± 48	hsa-miR-150-5p	238 ± 71	192 ± 52
			hsa-miR-500a-3p	204 ± 28	271 ± 79	hsa-miR-218-5p	222 ± 77	198 ± 75
			hsa-miR-502-3p	206 ± 42	268 ± 67	hsa-miR-126-5p	214 ± 89	197 ± 77
			hsa-miR-181b-5p	223 ± 51	250 ± 66	hsa-miR-378g	196 ± 291	213 ± 339
			hsa-miR-195-5p	242 ± 65	222 ± 77	hsa-miR-195-5p	199 ± 60	209 ± 54
			hsa-miR-660-5p	228 ± 95	232 ± 67	hsa-miR-144-3p	250 ± 598	150 ± 107
			hsa-miR-28-5p	251 ± 86	201 ± 61	hsa-miR-181a-2-3p	200 ± 35	184 ± 45
			hsa-miR-365a-5p	214 ± 49	235 ± 41	hsa-miR-181b-5p	186 ± 45	191 ± 76
			hsa-miR-181a-2-3p	237 ± 47	206 ± 59	hsa-miR-374a-3p	191 ± 77	180 ± 85
			hsa-miR-126-5p	256 ± 89	186 ± 96	hsa-miR-28-5p	186 ± 41	183 ± 38
			hsa-miR-455-5p	242 ± 55	186 ± 29	hsa-miR-183-5p	195 ± 240	171 ± 92
			hsa-miR-24-2-5p	188 ± 14	224 ± 52	hsa-miR-29c-3p	185 ± 73	178 ± 65
			hsa-miR-378i	122 ± 95	282 ± 294	hsa-miR-660-5p	169 ± 72	181 ± 74
			hsa-miR-342-3p	183 ± 35	198 ± 46	hsa-miR-374b-5p	183 ± 80	166 ± 76
			hsa-miR-143-5p	163 ± 80	200 ± 35	hsa-miR-374c-3p	182 ± 79	166 ± 76
			hsa-miR-1307-3p	142 ± 81	209 ± 90	hsa-miR-502-3p	167 ± 42	170 ± 43
			hsa-miR-378f	121 ± 72	217 ± 156	hsa-miR-500a-3p	158 ± 42	170 ± 45
			hsa-miR-218-5p	186 ± 70	142 ± 56	hsa-miR-24-2-5p	171 ± 52	155 ± 26
			hsa-miR-574-3p	147 ± 22	178 ± 31	hsa-miR-143-5p	154 ± 57	153 ± 39
			hsa-miR-144-3p	225 ± 232	98 ± 68	hsa-miR-378i	143 ± 195	160 ± 250
			hsa-miR-374b-5p	191 ± 67	125 ± 62	hsa-miR-107	149 ± 177	141 ± 65
			hsa-miR-374c-3p	191 ± 67	124 ± 62	hsa-miR-24-1-5p	155 ± 47	135 ± 33
			hsa-miR-362-5p	150 ± 55	161 ± 42	hsa-miR-15b-5p	139 ± 167	139 ± 73
			hsa-miR-30c-2-3p	151 ± 22	153 ± 39	hsa-miR-374a-5p	140 ± 63	133 ± 69
			hsa-miR-1271-5p	157 ± 37	137 ± 42	hsa-miR-378f	132 ± 198	140 ± 198
			hsa-miR-941	129 ± 47	161 ± 71	hsa-miR-342-3p	141 ± 26	128 ± 33
			hsa-miR-379-5p	130 ± 38	157 ± 68	hsa-miR-941	137 ± 37	123 ± 36
			hsa-miR-345-5p	127 ± 57	158 ± 78	hsa-miR-379-5p	123 ± 73	135 ± 43
			hsa-miR-374a-3p	167 ± 59	113 ± 62	hsa-miR-574-3p	127 ± 36	129 ± 32
			hsa-miR-183-5p	163 ± 141	111 ± 96	hsa-miR-1307-3p	136 ± 128	118 ± 67
			hsa-miR-24-1-5p	136 ± 17	132 ± 15	hsa-miR-1271-5p	136 ± 51	117 ± 34
			hsa-miR-378e	72 ± 44	196 ± 162	hsa-miR-362-5p	117 ± 47	135 ± 41
			hsa-miR-107	150 ± 49	117 ± 24	hsa-miR-30c-2-3p	123 ± 27	120 ± 23
			hsa-miR-374a-5p	162 ± 63	99 ± 52	hsa-miR-106b-5p	100 ± 73	119 ± 54
			hsa-miR-9-5p	120 ± 48	126 ± 48	hsa-miR-9-5p	100 ± 36	120 ± 61
			hsa-miR-744-5p	118 ± 59	124 ± 32	hsa-miR-378e	111 ± 202	103 ± 168
			hsa-miR-208b-3p	129 ± 18	113 ± 33	hsa-miR-484	115 ± 110	97 ± 22
			hsa-miR-15b-5p	146 ± 93	89 ± 36	hsa-miR-1299	86 ± 111	123 ± 274
			hsa-miR-151a-5p	123 ± 20	105 ± 17	hsa-miR-151a-5p	107 ± 21	99 ± 19
			hsa-miR-106b-5p	131 ± 70	97 ± 41	hsa-miR-194-5p	100 ± 75	101 ± 30
			hsa-miR-27b-5p	115 ± 40	108 ± 21	hsa-miR-345-5p	107 ± 92	88 ± 52
			hsa-miR-125b-2-3p	111 ± 31	106 ± 25	hsa-miR-744-5p	103 ± 40	90 ± 41
			hsa-miR-194-5p	115 ± 22	93 ± 21	hsa-miR-208b-3p	96 ± 33	91 ± 39
			hsa-miR-222-3p	95 ± 20	105 ± 35	hsa-miR-361-5p	99 ± 29	82 ± 21
			hsa-miR-370-3p	74 ± 9	124 ± 63	hsa-miR-125b-2-3p	95 ± 30	83 ± 17
			hsa-miR-339-3p	77 ± 27	112 ± 36	hsa-miR-27b-5p	89 ± 22	89 ± 29
			hsa-miR-484	107 ± 25	80 ± 26	hsa-miR-944	90 ± 49	84 ± 45
			hsa-miR-409-3p	75 ± 23	110 ± 39	hsa-miR-32-5p	93 ± 57	80 ± 28
			hsa-miR-1299	68 ± 98	111 ± 200	hsa-miR-222-3p	87 ± 44	84 ± 29
			hsa-miR-652-3p	85 ± 31	90 ± 34	hsa-miR-340-3p	97 ± 41	70 ± 29
			hsa-miR-193b-5p	71 ± 27	103 ± 46	hsa-miR-652-3p	87 ± 59	80 ± 38
			hsa-miR-361-5p	103 ± 42	71 ± 25	hsa-miR-16-2-3p	108 ± 233	58 ± 33
			hsa-miR-501-3p	78 ± 19	94 ± 18	hsa-miR-370-3p	80 ± 51	83 ± 51
			hsa-miR-411-5p	81 ± 32	82 ± 41	hsa-miR-1296-5p	81 ± 40	82 ± 39
			hsa-miR-1296-5p	78 ± 26	83 ± 38	hsa-miR-409-3p	78 ± 31	82 ± 31
			hsa-miR-140-5p	87 ± 23	74 ± 27	hsa-miR-190a-5p	71 ± 31	85 ± 55
			hsa-miR-542-3p	81 ± 53	79 ± 24	hsa-miR-3158-3p	84 ± 82	69 ± 42
			hsa-miR-32-5p	101 ± 29	55 ± 15	hsa-miR-3158-5p	84 ± 82	68 ± 42
			hsa-miR-452-5p	63 ± 26	86 ± 24	hsa-miR-193b-5p	68 ± 43	72 ± 35
			hsa-miR-944	80 ± 28	68 ± 41	hsa-miR-140-5p	74 ± 28	66 ± 24
			hsa-miR-3158-3p	81 ± 76	61 ± 38	hsa-miR-452-5p	59 ± 29	79 ± 43
			hsa-miR-3158-5p	80 ± 75	61 ± 38	hsa-miR-411-5p	66 ± 20	71 ± 32
			hsa-miR-1303	75 ± 31	62 ± 31	hsa-miR-96-5p	69 ± 64	67 ± 31
			hsa-miR-331-3p	51 ± 27	84 ± 43	hsa-miR-10a-3p	71 ± 23	63 ± 20
			hsa-miR-15a-5p	68 ± 22	64 ± 18	hsa-miR-1303	69 ± 34	63 ± 23
			hsa-miR-10a-3p	70 ± 21	61 ± 27	hsa-miR-339-3p	75 ± 36	57 ± 34
			hsa-miR-340-3p	73 ± 25	51 ± 26	hsa-miR-542-3p	57 ± 24	75 ± 36
			hsa-miR-155-5p	54 ± 83	69 ± 114	hsa-miR-15a-5p	63 ± 29	64 ± 22
			hsa-miR-1291	53 ± 31	66 ± 32	hsa-miR-3615	79 ± 170	48 ± 35
			hsa-miR-196b-5p	61 ± 24	57 ± 22	hsa-miR-501-3p	67 ± 25	58 ± 19
			hsa-miR-210-3p	51 ± 26	64 ± 39	hsa-miR-132-5p	62 ± 18	55 ± 26
			hsa-miR-136-5p	42 ± 12	71 ± 36	hsa-miR-454-3p	63 ± 76	49 ± 22
			hsa-miR-96-5p	67 ± 53	46 ± 26	hsa-miR-196b-5p	58 ± 20	49 ± 17
			hsa-miR-532-3p	43 ± 12	68 ± 18	hsa-miR-20b-5p	54 ± 76	52 ± 23
			hsa-miR-200b-3p	52 ± 40	59 ± 50	hsa-miR-654-3p	47 ± 19	58 ± 35
			hsa-miR-132-5p	51 ± 9	59 ± 14	hsa-miR-3074-3p	57 ± 22	47 ± 19
			hsa-miR-615-3p	61 ± 50	48 ± 14	hsa-miR-142-3p	68 ± 151	35 ± 27
			hsa-miR-574-5p	47 ± 19	57 ± 26	hsa-miR-664a-3p	52 ± 22	50 ± 20
			hsa-miR-3074-3p	60 ± 24	43 ± 9	hsa-miR-548o-3p	55 ± 26	46 ± 32
			hsa-miR-664a-3p	57 ± 20	45 ± 23	hsa-miR-885-5p	57 ± 28	40 ± 19
			hsa-miR-629-5p	50 ± 27	51 ± 29	hsa-miR-615-3p	51 ± 17	42 ± 16
			hsa-miR-654-3p	57 ± 37	44 ± 20	hsa-miR-590-3p	45 ± 24	47 ± 29
			hsa-miR-497-5p	47 ± 13	53 ± 7	hsa-miR-136-5p	43 ± 37	49 ± 25
			hsa-miR-885-5p	60 ± 34	40 ± 16	hsa-miR-3909	51 ± 21	41 ± 19
			hsa-miR-450b-5p	56 ± 49	43 ± 33	hsa-miR-651-5p	46 ± 18	45 ± 22
			hsa-miR-34a-5p	42 ± 27	57 ± 17	hsa-miR-34a-5p	38 ± 15	47 ± 14
			hsa-miR-769-5p	45 ± 16	53 ± 13	hsa-miR-769-5p	41 ± 14	43 ± 19
			hsa-miR-142-3p	58 ± 46	38 ± 28	hsa-miR-15b-3p	41 ± 52	41 ± 20
			hsa-miR-514a-3p	53 ± 46	42 ± 24	hsa-miR-497-5p	39 ± 13	43 ± 14
			hsa-miR-450a-5p	57 ± 46	37 ± 26	hsa-miR-331-3p	37 ± 30	45 ± 48
			hsa-miR-16-2-3p	64 ± 48	27 ± 17	hsa-miR-210-3p	40 ± 41	41 ± 23
			hsa-miR-214-3p	35 ± 7	55 ± 10	hsa-miR-1291	46 ± 32	35 ± 21
			hsa-miR-20b-5p	59 ± 47	32 ± 16	hsa-miR-629-5p	41 ± 52	38 ± 26
			hsa-miR-190a-5p	53 ± 26	37 ± 15	hsa-miR-514a-3p	43 ± 44	36 ± 27
			hsa-miR-3615	47 ± 26	43 ± 28	hsa-miR-200b-3p	37 ± 43	41 ± 55
			hsa-miR-651-5p	57 ± 15	32 ± 15	hsa-let-7a-3p	41 ± 15	37 ± 14
			hsa-miR-136-3p	41 ± 20	48 ± 20	hsa-miR-136-3p	37 ± 16	40 ± 17
			hsa-miR-181d-5p	32 ± 10	56 ± 20	hsa-miR-223-3p	41 ± 70	34 ± 14
			hsa-miR-454-3p	56 ± 31	30 ± 12	hsa-miR-10b-3p	39 ± 12	36 ± 15
			hsa-let-7a-3p	45 ± 12	39 ± 17	hsa-miR-214-3p	33 ± 14	40 ± 20
			hsa-miR-3909	48 ± 13	34 ± 12	hsa-miR-224-5p	35 ± 10	38 ± 13
			hsa-miR-483-3p	38 ± 14	42 ± 23	hsa-miR-574-5p	34 ± 18	39 ± 17
			hsa-miR-149-5p	33 ± 10	47 ± 15	hsa-miR-122b-5p	37 ± 23	32 ± 21
			hsa-miR-548o-3p	46 ± 14	33 ± 11	hsa-miR-450a-5p	33 ± 18	35 ± 18
			hsa-miR-10b-3p	45 ± 24	35 ± 11	hsa-miR-450b-5p	32 ± 16	35 ± 22
			hsa-miR-99b-3p	38 ± 11	40 ± 14	hsa-miR-99a-3p	32 ± 13	34 ± 11
			hsa-miR-576-3p	39 ± 27	38 ± 21	hsa-miR-99b-3p	36 ± 16	30 ± 7
			hsa-miR-200a-3p	33 ± 27	42 ± 38	hsa-miR-576-3p	29 ± 19	36 ± 27
			hsa-miR-4521	36 ± 25	36 ± 18	hsa-miR-4521	36 ± 24	29 ± 19
			hsa-miR-19b-3p	35 ± 21	35 ± 16	hsa-miR-532-3p	31 ± 13	31 ± 10
			hsa-miR-30d-3p	33 ± 7	37 ± 12	hsa-miR-30d-3p	31 ± 10	30 ± 10
			hsa-miR-653-5p	38 ± 9	32 ± 12	hsa-miR-335-3p	30 ± 16	30 ± 14
			hsa-miR-122b-5p	37 ± 22	32 ± 19	hsa-miR-149-5p	28 ± 15	31 ± 12
			hsa-miR-382-5p	30 ± 7	39 ± 30	hsa-miR-369-3p	29 ± 15	29 ± 14
			hsa-miR-425-3p	33 ± 11	35 ± 24	hsa-miR-19b-3p	30 ± 19	28 ± 17
			hsa-miR-590-3p	41 ± 10	25 ± 16	hsa-miR-425-3p	29 ± 10	28 ± 9
			hsa-miR-335-3p	36 ± 17	30 ± 16	hsa-miR-155-5p	30 ± 22	27 ± 17
			hsa-miR-200c-3p	29 ± 19	37 ± 27	hsa-miR-122-5p	32 ± 31	23 ± 24
			hsa-miR-99a-3p	34 ± 13	32 ± 15	hsa-miR-122b-3p	32 ± 31	23 ± 24
			hsa-miR-224-5p	32 ± 8	34 ± 9	hsa-miR-181d-5p	28 ± 14	27 ± 12
			hsa-miR-223-3p	36 ± 20	29 ± 18	hsa-miR-106a-5p	28 ± 35	27 ± 10
			hsa-miR-30b-3p	36 ± 14	25 ± 14	hsa-miR-493-5p	27 ± 12	26 ± 16
			hsa-miR-424-3p	36 ± 29	24 ± 19	hsa-miR-653-5p	28 ± 13	25 ± 13
			hsa-miR-193a-5p	22 ± 12	36 ± 17	hsa-miR-382-5p	28 ± 15	25 ± 14
			hsa-miR-15b-3p	36 ± 24	22 ± 12	hsa-miR-193a-5p	24 ± 15	29 ± 18
			hsa-miR-369-3p	23 ± 9	32 ± 21	hsa-miR-200a-3p	24 ± 33	29 ± 44
			hsa-miR-589-5p	25 ± 8	28 ± 11	hsa-miR-516b-5p	27 ± 17	26 ± 12
			hsa-miR-493-5p	29 ± 11	24 ± 12	hsa-miR-200c-3p	24 ± 24	27 ± 37
			hsa-miR-331-5p	28 ± 15	24 ± 9	hsa-miR-628-5p	27 ± 12	25 ± 15
			hsa-miR-221-5p	28 ± 16	24 ± 10	hsa-miR-331-5p	29 ± 11	21 ± 8
			hsa-miR-2110	23 ± 13	28 ± 14	hsa-miR-483-3p	24 ± 9	26 ± 13
			hsa-miR-493-3p	24 ± 6	28 ± 12	hsa-miR-335-5p	20 ± 8	29 ± 21
			hsa-miR-664a-5p	25 ± 8	27 ± 12	hsa-miR-195-3p	27 ± 12	21 ± 9
			hsa-miR-127-5p	24 ± 10	27 ± 6	hsa-miR-122-3p	25 ± 14	21 ± 15
			hsa-miR-1180-3p	25 ± 10	26 ± 13	hsa-miR-424-3p	23 ± 13	22 ± 15
			hsa-miR-23b-5p	24 ± 5	26 ± 6	hsa-miR-221-5p	22 ± 8	24 ± 7
			hsa-miR-628-5p	31 ± 14	20 ± 8	hsa-miR-30b-3p	25 ± 7	21 ± 9
			hsa-miR-122-3p	27 ± 18	23 ± 15	hsa-miR-493-3p	22 ± 8	23 ± 13
			hsa-miR-122-5p	25 ± 27	24 ± 17	hsa-miR-374b-3p	25 ± 13	19 ± 12
			hsa-miR-122b-3p	25 ± 27	24 ± 17	hsa-miR-127-5p	20 ± 13	23 ± 10
			hsa-miR-483-5p	22 ± 14	27 ± 18	hsa-miR-589-5p	22 ± 9	20 ± 11
			hsa-miR-516b-5p	28 ± 13	21 ± 6	hsa-miR-23b-5p	22 ± 5	21 ± 7
			hsa-miR-339-5p	23 ± 7	23 ± 5	hsa-miR-652-5p	20 ± 9	21 ± 14
			hsa-miR-135a-5p	27 ± 21	20 ± 16	hsa-miR-2110	21 ± 16	19 ± 15
			hsa-miR-494-3p	24 ± 10	22 ± 12	hsa-miR-339-5p	20 ± 6	21 ± 4
			hsa-miR-195-3p	24 ± 13	22 ± 7	hsa-miR-509-3-5p	21 ± 22	19 ± 13
			hsa-miR-139-3p	22 ± 5	23 ± 7	hsa-miR-494-3p	20 ± 9	20 ± 7
			hsa-miR-335-5p	25 ± 6	20 ± 6	hsa-miR-1180-3p	22 ± 22	18 ± 11
			hsa-miR-424-5p	26 ± 22	18 ± 7	hsa-miR-214-5p	18 ± 7	20 ± 14
			hsa-miR-27a-5p	14 ± 11	28 ± 18	hsa-miR-3120-3p	18 ± 7	20 ± 14
			hsa-miR-491-5p	16 ± 10	24 ± 16	hsa-miR-125b-1-3p	20 ± 6	18 ± 6
			hsa-miR-106a-5p	22 ± 17	18 ± 8	hsa-miR-132-3p	18 ± 6	20 ± 9
			hsa-miR-214-5p	21 ± 5	19 ± 6	hsa-miR-1306-5p	18 ± 7	19 ± 7
			hsa-miR-3120-3p	21 ± 5	19 ± 6	hsa-miR-12136	20 ± 14	16 ± 13
			hsa-miR-125b-1-3p	21 ± 6	19 ± 5	hsa-miR-92b-3p	20 ± 11	16 ± 5
			hsa-miR-708-5p	21 ± 8	19 ± 11	hsa-miR-134-5p	18 ± 33	17 ± 17
			hsa-miR-455-3p	23 ± 8	15 ± 4	hsa-miR-664a-5p	17 ± 10	18 ± 12
			hsa-miR-134-5p	16 ± 8	23 ± 7	hsa-miR-483-5p	17 ± 18	18 ± 12
			hsa-miR-92b-3p	18 ± 4	20 ± 12	hsa-miR-135a-5p	21 ± 14	14 ± 9
			hsa-miR-874-3p	16 ± 7	22 ± 11	hsa-miR-505-3p	16 ± 7	18 ± 6
			hsa-miR-146b-3p	12 ± 13	25 ± 34	hsa-miR-139-3p	17 ± 11	18 ± 9
			hsa-miR-132-3p	20 ± 7	18 ± 5	hsa-miR-516a-5p	16 ± 7	17 ± 9
			hsa-miR-130a-3p	19 ± 11	18 ± 6	hsa-miR-584-5p	18 ± 18	15 ± 6
			hsa-miR-374b-3p	19 ± 9	18 ± 12	hsa-miR-455-3p	17 ± 7	17 ± 7
			hsa-miR-4485-3p	23 ± 38	14 ± 23	hsa-miR-130a-3p	17 ± 9	16 ± 7
			hsa-miR-409-5p	12 ± 4	24 ± 15	hsa-miR-7-1-3p	18 ± 7	14 ± 7
			hsa-miR-1287-5p	16 ± 4	19 ± 5	hsa-miR-30c-1-3p	16 ± 8	16 ± 7
			hsa-miR-495-3p	18 ± 5	18 ± 7	hsa-miR-495-3p	16 ± 6	15 ± 9
			hsa-miR-652-5p	20 ± 12	15 ± 11	hsa-miR-517a-3p	15 ± 9	15 ± 13
			hsa-miR-516a-5p	20 ± 10	15 ± 11	hsa-miR-708-5p	13 ± 6	16 ± 9
			hsa-miR-12136	20 ± 15	15 ± 15	hsa-miR-1301-3p	14 ± 4	15 ± 8
			hsa-miR-505-3p	18 ± 6	17 ± 4	hsa-miR-491-5p	14 ± 11	15 ± 13
			hsa-miR-1306-5p	18 ± 8	16 ± 6	hsa-miR-4485-3p	15 ± 17	13 ± 18
			hsa-miR-30c-1-3p	18 ± 5	16 ± 5	hsa-miR-320b	12 ± 11	16 ± 9
			hsa-miR-320b	15 ± 7	19 ± 16	hsa-miR-1287-5p	12 ± 4	15 ± 6
			hsa-miR-1255a	18 ± 20	14 ± 10	hsa-miR-424-5p	12 ± 5	15 ± 10
			hsa-miR-4286	13 ± 5	19 ± 7	hsa-miR-1323	13 ± 8	14 ± 14
			hsa-miR-1301-3p	15 ± 11	18 ± 8	hsa-miR-148b-5p	13 ± 9	13 ± 7
			hsa-miR-382-3p	16 ± 10	15 ± 5	hsa-miR-6505-5p	12 ± 6	14 ± 6
			hsa-miR-584-5p	16 ± 9	16 ± 4	hsa-miR-543	15 ± 10	11 ± 6
			hsa-miR-203a-3p	15 ± 12	16 ± 15	hsa-miR-382-3p	11 ± 4	14 ± 7
			hsa-miR-203b-5p	15 ± 12	16 ± 15	hsa-miR-27a-5p	12 ± 11	13 ± 11
			hsa-miR-1307-5p	18 ± 9	13 ± 6	hsa-miR-1255a	11 ± 9	14 ± 11
			hsa-miR-487b-3p	16 ± 12	14 ± 4	hsa-miR-874-3p	14 ± 5	10 ± 5
			hsa-miR-190b-5p	14 ± 7	16 ± 8	hsa-miR-3688-3p	12 ± 7	12 ± 8
			hsa-miR-675-3p	13 ± 6	16 ± 4	hsa-miR-409-5p	9 ± 4	15 ± 9
			hsa-miR-6505-5p	15 ± 7	14 ± 8	hsa-miR-181a-3p	10 ± 4	12 ± 6
			hsa-miR-517a-3p	18 ± 8	12 ± 3	hsa-miR-7706	12 ± 7	10 ± 5
			hsa-miR-148a-5p	11 ± 5	16 ± 9	hsa-miR-487b-3p	9 ± 4	12 ± 5
			hsa-miR-3688-3p	17 ± 13	11 ± 12	hsa-miR-3688-5p	11 ± 6	11 ± 7
			hsa-miR-148b-5p	14 ± 5	13 ± 4	hsa-miR-26a-2-3p	11 ± 7	10 ± 6
			hsa-miR-34c-5p	8 ± 4	19 ± 6	hsa-miR-675-3p	12 ± 6	10 ± 6
			hsa-miR-708-3p	12 ± 5	16 ± 5	hsa-miR-4699-3p	12 ± 12	9 ± 9
			hsa-miR-4699-3p	14 ± 12	12 ± 4	hsa-miR-203a-3p	11 ± 10	10 ± 13
			hsa-miR-671-5p	9 ± 7	17 ± 11	hsa-miR-203b-5p	11 ± 10	10 ± 13
			hsa-miR-653-3p	13 ± 9	13 ± 5	hsa-miR-34c-5p	10 ± 6	11 ± 6
			hsa-miR-2277-5p	12 ± 6	14 ± 8	hsa-miR-146b-3p	9 ± 6	11 ± 7
			hsa-miR-205-5p	10 ± 9	15 ± 15	hsa-miR-576-5p	12 ± 14	8 ± 4
			hsa-miR-625-3p	13 ± 3	12 ± 6	hsa-miR-1307-5p	10 ± 6	11 ± 8
			hsa-miR-3688-5p	15 ± 10	10 ± 11	hsa-miR-190b-5p	11 ± 3	9 ± 5
			hsa-miR-580-3p	14 ± 11	11 ± 9	hsa-miR-708-3p	11 ± 8	9 ± 7
			hsa-miR-21-3p	11 ± 3	14 ± 10	hsa-miR-185-3p	10 ± 11	10 ± 5
			hsa-miR-184	9 ± 5	15 ± 14	hsa-miR-29b-2-5p	11 ± 5	9 ± 5
			hsa-miR-548aq-3p	15 ± 12	9 ± 4	hsa-miR-625-3p	10 ± 6	9 ± 6
			hsa-miR-548g-5p	15 ± 12	9 ± 4	hsa-miR-2277-5p	10 ± 7	9 ± 5
			hsa-miR-500a-5p	10 ± 2	13 ± 7	hsa-miR-4286	11 ± 5	8 ± 6
			hsa-miR-26a-2-3p	10 ± 5	13 ± 6	hsa-miR-4662a-5p	10 ± 7	8 ± 7
			hsa-let-7b-3p	9 ± 4	13 ± 3	hsa-miR-641	10 ± 7	9 ± 4
			hsa-miR-7-1-3p	13 ± 5	10 ± 4	hsa-miR-4662b	10 ± 7	8 ± 7
			hsa-miR-501-5p	10 ± 2	11 ± 7	hsa-miR-653-3p	9 ± 4	10 ± 5
			hsa-miR-511-5p	11 ± 15	10 ± 10	hsa-miR-130b-5p	10 ± 9	9 ± 4
			hsa-miR-543	13 ± 9	9 ± 7	hsa-miR-95-5p	9 ± 5	9 ± 6
			hsa-miR-548e-3p	11 ± 5	11 ± 5	hsa-miR-337-3p	10 ± 5	8 ± 5
			hsa-miR-671-3p	8 ± 3	14 ± 10	hsa-let-7b-3p	10 ± 3	8 ± 5
			hsa-miR-95-5p	12 ± 3	9 ± 5	hsa-miR-148a-5p	9 ± 7	8 ± 6
			hsa-miR-29b-2-5p	10 ± 2	11 ± 3	hsa-miR-500a-5p	8 ± 4	10 ± 4
			hsa-miR-641	10 ± 6	10 ± 5	hsa-miR-671-5p	9 ± 7	9 ± 8
			hsa-miR-3116	12 ± 5	9 ± 5	hsa-miR-548aq-3p	9 ± 7	8 ± 7
			hsa-miR-429	8 ± 7	12 ± 12	hsa-miR-548g-5p	9 ± 7	8 ± 7
			hsa-miR-598-3p	12 ± 6	8 ± 7	hsa-miR-598-3p	9 ± 5	8 ± 5
			hsa-miR-509-3-5p	11 ± 5	9 ± 6	hsa-miR-501-5p	9 ± 5	8 ± 4
			hsa-miR-1323	12 ± 4	8 ± 4	hsa-miR-7704	9 ± 8	8 ± 6
			hsa-miR-3148	8 ± 7	11 ± 9	hsa-miR-548e-3p	8 ± 5	9 ± 2
			hsa-miR-576-5p	11 ± 4	8 ± 4	hsa-miR-302a-5p	8 ± 5	9 ± 6
			hsa-miR-421	10 ± 5	8 ± 7	hsa-miR-582-3p	8 ± 4	8 ± 5
			hsa-miR-181a-3p	10 ± 5	9 ± 3	hsa-miR-548p	9 ± 10	7 ± 4
			hsa-miR-215-5p	9 ± 4	10 ± 7	hsa-miR-654-5p	7 ± 6	8 ± 6
			hsa-miR-337-3p	8 ± 1	11 ± 4	hsa-miR-580-3p	7 ± 4	9 ± 9
			hsa-miR-323a-3p	9 ± 4	9 ± 8	hsa-miR-548ah-3p	9 ± 9	7 ± 4
			hsa-miR-208a-3p	9 ± 3	10 ± 5	hsa-miR-503-5p	9 ± 3	7 ± 4
			hsa-miR-5683	8 ± 9	10 ± 13	hsa-miR-21-3p	7 ± 4	8 ± 6
			hsa-miR-130b-5p	9 ± 3	9 ± 4	hsa-miR-151b	8 ± 4	7 ± 5
			hsa-miR-7704	8 ± 5	11 ± 7	hsa-miR-5683	8 ± 12	7 ± 11
			hsa-miR-889-3p	8 ± 7	10 ± 5	hsa-miR-511-5p	9 ± 6	6 ± 3
			hsa-miR-654-5p	7 ± 1	11 ± 4	hsa-miR-3116	7 ± 4	8 ± 5
			hsa-miR-503-5p	13 ± 10	5 ± 3	hsa-miR-7151-5p	8 ± 7	7 ± 9
			hsa-miR-151b	10 ± 5	7 ± 5	hsa-miR-889-3p	6 ± 3	8 ± 5
			hsa-miR-502-5p	9 ± 6	9 ± 3	hsa-miR-3065-3p	10 ± 7	5 ± 3
			hsa-miR-1285-3p	9 ± 5	8 ± 5	hsa-miR-338-5p	9 ± 7	5 ± 3
			hsa-miR-210-5p	8 ± 5	9 ± 5	hsa-miR-671-3p	8 ± 3	6 ± 3
			hsa-miR-296-3p	6 ± 4	11 ± 6	hsa-miR-659-5p	8 ± 6	6 ± 5
			hsa-miR-7706	7 ± 3	10 ± 4	hsa-miR-330-3p	7 ± 4	7 ± 3
			hsa-miR-330-3p	8 ± 3	9 ± 3	hsa-miR-205-5p	6 ± 9	8 ± 11
			hsa-miR-4662a-5p	9 ± 7	8 ± 4	hsa-miR-548t-3p	9 ± 14	5 ± 3
			hsa-miR-548ah-3p	10 ± 9	6 ± 3	hsa-miR-184	5 ± 8	8 ± 8
			hsa-miR-548p	10 ± 10	6 ± 3	hsa-miR-215-5p	5 ± 3	7 ± 5
			hsa-miR-4662b	9 ± 7	7 ± 5	hsa-miR-5010-3p	7 ± 6	6 ± 3
			hsa-miR-200a-5p	8 ± 6	8 ± 7	hsa-miR-548k	6 ± 4	7 ± 3
			hsa-miR-4661-5p	8 ± 9	8 ± 7	hsa-miR-429	6 ± 9	7 ± 11
			hsa-miR-489-3p	9 ± 4	7 ± 4	hsa-miR-421	7 ± 9	5 ± 4
			hsa-miR-659-5p	7 ± 4	8 ± 4	hsa-miR-329-3p	5 ± 3	7 ± 3
			hsa-miR-185-3p	9 ± 4	6 ± 3	hsa-miR-502-5p	6 ± 3	6 ± 3
			hsa-miR-302a-5p	8 ± 4	7 ± 4	hsa-miR-625-5p	6 ± 4	5 ± 3
			hsa-miR-520a-3p	8 ± 4	6 ± 2	hsa-miR-208a-3p	6 ± 3	4 ± 2
			hsa-miR-330-5p	6 ± 3	7 ± 7	hsa-miR-520a-3p	5 ± 4	5 ± 5
			hsa-miR-376c-3p	5 ± 3	7 ± 2	hsa-miR-655-3p	5 ± 3	5 ± 4
			hsa-miR-3120-5p	6 ± 5	7 ± 4	hsa-miR-376c-3p	4 ± 3	6 ± 4
			hsa-miR-548bc	7 ± 6	6 ± 2	hsa-miR-200a-5p	5 ± 6	5 ± 8
			hsa-miR-548f-5p	7 ± 6	6 ± 2
			hsa-miR-5010-3p	8 ± 3	4 ± 3
			hsa-miR-204-5p	7 ± 4	5 ± 2
			hsa-miR-4677-3p	6 ± 3	6 ± 5
			hsa-miR-618	9 ± 3	4 ± 2
			hsa-miR-324-5p	5 ± 3	7 ± 4
			hsa-miR-5690	6 ± 3	5 ± 2
			hsa-miR-1255b-5p	6 ± 5	6 ± 3
			hsa-miR-152-5p	6 ± 4	5 ± 3
			hsa-miR-1273c	4 ± 2	6 ± 5
			hsa-miR-5698	6 ± 8	4 ± 4
			hsa-miR-4326	6 ± 6	4 ± 3
			hsa-miR-7151-5p	7 ± 5	3 ± 4
			hsa-miR-548t-3p	6 ± 3	3 ± 3
			hsa-miR-29a-5p	5 ± 2	5 ± 3
			hsa-miR-18a-5p	5 ± 4	3 ± 2
			hsa-miR-1247-5p	4 ± 3	4 ± 4
			hsa-miR-320c	4 ± 4	4 ± 4
			hsa-miR-885-3p	3 ± 3	5 ± 3
			hsa-miR-7976	4 ± 4	3 ± 3
			hsa-miR-3155b	3 ± 4	4 ± 4

### Sheet: STable7
Supplementary Table 7. Differentially expressed lncRNA transcripts between post- and perimenopause in EarlyMT and LateMT. Expression levels expressed as normalized basemeans ± standard deviation.
EarlyMT
Upregulated						Downregulated
Transcript ID	Gene	LFC	Basemean	Basemean	padj	Transcript ID	Gene	LFC	Basemean	Basemean	padj
			PERI	POST					PERI	POST
-	-	-	-	-	-	ENST00000671199	OSER1-DT	-5.8	40 ± 21	3 ± 6	0.002
						ENST00000618227	MALAT1	-3.6	454 ± 436	100 ± 112	0.002
						ENST00000499871	AC025171.1	-2.4	40 ± 23	7 ± 3	0.002
LateMT
Upregulated						Downregulated
Transcript ID	Gene	LFC	Basemean	Basemean	padj	Transcript ID	Gene	LFC	Basemean	Basemean	padj
			PERI	POST					PERI	POST
ENST00000573167	BAIAP2-DT	+7.7	8 ± 15	29 ± 22	<0.001	ENST00000608465	AC083798.2	-2.4	15 ± 10	6 ± 8	0.028
ENST00000654213	LINC02541	+5.3	17 ± 24	41 ± 33	0.019	ENST00000658575	AL050309.1	-3.1	45 ± 19	15 ± 20	<0.001
						ENST00000670993	LINC00667	-5.2	50 ± 43	24 ± 36	0.020
						ENST00000670822	IQCH-AS1	-5.8	86 ± 124	15 ± 42	0.004
						ENST00000656604	ENTPD1-AS1	-6.5	72 ± 76	41 ± 66	0.018

### Sheet: STable8
Supplementary Table 8. List of canonical pathways from Ingenuity Pathway Analysis for EarlyMT
Column1	Column2	Column3	Column4	Column5	Column6	Column7
© 2000-2022 QIAGEN. All rights reserved.
Ingenuity Canonical Pathways	-log(p-value)	Ratio	z-score	Molecules		Pathways included in the Figure 3
Oxidative Phosphorylation	3,3E00	5,41E−02	0,000	ATP5F1B,ATP5MC2,COX17,NDUFA2,NDUFB7,SDHD		x
Renin-Angiotensin Signaling	3,1E00	4,96E−02	1,342	ADCY4,ITPR1,JAK2,MAPK13,PAK6,PRKCA		x
Androgen Signaling	3,07E00	4,14E−02	NaN	CACNA1C,CDK7,ERCC3,GTF2F2,ITPR1,PRKCA,TAF12		x
Hepatic Cholestasis	2,76E00	3,66E−02	NaN	ADCY4,HSD3B7,MYD88,PPARA,PRKCA,SLC4A2,TNFSF13B
RAR Activation	2,59E00	3,41E−02	NaN	ADCY4,CDK7,DHRS4,ERCC3,JAK2,MAPK13,PRKCA		x
Molecular Mechanisms of Cancer	2,59E00	2,44E−02	NaN	ADCY4,APC,ARHGEF10,CDK7,FAS,HDAC7,JAK2,MAPK13,PAK6,PRKCA,RHOA
Stearate Biosynthesis I (Animals)	2,44E00	5,71E−02	NaN	ACOT1,PORCN,SIRT2,TBXAS1		x
IL-13 Signaling Pathway	2,4E00	4,31E−02	1,342	FGR,JAK2,MAPK13,POSTN,RHOA		x
Estrogen Receptor Signaling	2,4E00	2,44E−02	1,134	ADCY4,ATP5F1B,CACNA1C,JAK2,MED18,NDUFA2,NDUFB7,PRKCA,RHOA,SDHD		x
CLEAR Signaling Pathway	2,36E00	2,81E−02	1,414	ATP6V0E2,DEPDC5,ITPR1,MAPK13,PPARA,PRKCA,SESN2,SGSH
Mitochondrial Dysfunction	2,34E00	3,51E−02	NaN	ATP5F1B,ATP5MC2,COX17,NDUFA2,NDUFB7,SDHD		x
Sirtuin Signaling Pathway	2,29E00	2,73E−02	−1,134	ATG2A,ATP5F1B,IDH2,NDUFA2,NDUFB7,PPARA,SDHD,SIRT2		x
Mechanisms of Viral Exit from Host Cells	2,23E00	7,32E−02	NaN	CHMP4A,PRKCA,VPS28
CCR3 Signaling in Eosinophils	2,14E00	3,73E−02	NaN	ITPR1,MAPK13,PAK6,PRKCA,RHOA
GNRH Signaling	2,11E00	3,14E−02	0,447	ADCY4,CACNA1C,ITPR1,MAPK13,PAK6,PRKCA		x
Production of Nitric Oxide and Reactive Oxygen Species in Macrophages	2,11E00	3,14E−02	1,633	APOC1,JAK2,MAPK13,PPARA,PRKCA,RHOA		x
White Adipose Tissue Browning Pathway	2,09E00	3,62E−02	1,000	ADCY4,CACNA1C,ITPR1,MAPK13,PPARA		x
Adipogenesis pathway	2,07E00	3,6E−02	NaN	CDK7,ERCC3,HDAC7,PPIP5K1,SIRT2		x
iNOS Signaling	2,06E00	6,38E−02	NaN	JAK2,MAPK13,MYD88
ERBB Signaling	2,01E00	4,3E−02	1,000	MAPK13,NRG4,PAK6,PRKCA		x
Assembly of RNA Polymerase II Complex	1,99E00	6E−02	NaN	CDK7,ERCC3,TAF12		x
Endocannabinoid Neuronal Synapse Pathway	1,95E00	3,36E−02	2,000	ADCY4,CACNA1C,ITPR1,MAPK13,MGLL
Insulin Secretion Signaling Pathway	1,93E00	2,57E−02	1,890	ADCY4,CACNA1C,FGR,ITPR1,JAK2,MAPK13,PRKCA
Corticotropin Releasing Hormone Signaling	1,92E00	3,29E−02	0,000	ADCY4,CACNA1C,ITPR1,MAPK13,PRKCA
Neutrophil Extracellular Trap Signaling Pathway	1,9E00	2,18E−02	1,000	ATP5F1B,COL4A4,FGR,ITPR1,MAPK13,NDUFA2,NDUFB7,PRKCA,SDHD
Triacylglycerol Biosynthesis	1,88E00	5,45E−02	NaN	PLPPR4,PORCN,SIRT2
EGF Signaling	1,86E00	5,36E−02	NaN	ITPR1,MAPK13,PRKCA
RHOGDI Signaling	1,83E00	2,73E−02	0,000	ARHGEF10,EZR,PAK6,PIKFYVE,PRKCA,RHOA
Androgen Biosynthesis	1,82E00	9,52E−02	NaN	HSD3B7,SRD5A1
Role of NFAT in Cardiac Hypertrophy	1,8E00	2,68E−02	1,342	ADCY4,CACNA1C,HDAC7,ITPR1,MAPK13,PRKCA
Thrombin Signaling	1,79E00	2,67E−02	0,816	ADCY4,ARHGEF10,ITPR1,MAPK13,PRKCA,RHOA
Glucocorticoid Receptor Signaling	1,79E00	1,89E−02	NaN	ATP5F1B,CDK7,ERCC3,GTF2F2,JAK2,MAPK13,NDUFA2,NDUFB7,SDHD,TAF12,VIPR1
CXCR4 Signaling	1,74E00	2,98E−02	0,447	ADCY4,ITPR1,PAK6,PRKCA,RHOA
Role of MAPK Signaling in Promoting the Pathogenesis of Influenza	1,71E00	3,51E−02	1,000	ATP6V0E2,MAPK13,PRKCA,RABGEF1
Role of Tissue Factor in Cancer	1,68E00	3,45E−02	NaN	FGR,JAK2,MAPK13,PRKCA
GPCR-Mediated Nutrient Sensing in Enteroendocrine Cells	1,66E00	3,39E−02	1,000	ADCY4,CACNA1C,ITPR1,PRKCA
Cardiac Hypertrophy Signaling (Enhanced)	1,6E00	1,85E−02	1,000	ADCY4,CACNA1C,HDAC7,ITPR1,JAK2,MAP3K20,MAPK13,PRKCA,RHOA,TNFSF13B
Endocannabinoid Developing Neuron Pathway	1,56E00	3,15E−02	1,000	ADCY4,MAPK13,MGLL,RHOA
3-phosphoinositide Degradation	1,53E00	2,62E−02	0,000	MTMR1,NUDT4,PIKFYVE,PLPPR4,PPIP5K1
GPCR-Mediated Integration of Enteroendocrine Signaling Exemplified by an L Cell	1,52E00	4E−02	NaN	ADCY4,ITPR1,VIPR1
Leukocyte Extravasation Signaling	1,52E00	2,59E−02	0,447	EZR,F11R,MAPK13,PRKCA,RHOA
PPARα/RXRα Activation	1,5E00	2,56E−02	0,447	ADCY4,ADIPOQ,JAK2,PPARA,PRKCA
TREM1 Signaling	1,49E00	3,9E−02	NaN	JAK2,MYD88,NLRC5
Toll-like Receptor Signaling	1,48E00	3,85E−02	NaN	MAPK13,MYD88,PPARA
Signaling by Rho Family GTPases	1,47E00	2,25E−02	0,000	ARHGEF10,EZR,MAP3K20,PAK6,PIKFYVE,RHOA
Pulmonary Healing Signaling Pathway	1,47E00	2,51E−02	1,342	FGR,IDH2,MAPK13,MYD88,PRKCA
Maturity Onset Diabetes of Young (MODY) Signaling	1,47E00	3,8E−02	NaN	ADIPOQ,APOC1,CACNA1C
Circadian Rhythm Signaling	1,46E00	2,24E−02	NaN	ADCY4,CACNA1C,FGR,ITPR1,PRKCA,RORA
IL-12 Signaling and Production in Macrophages	1,46E00	2,94E−02	NaN	APOC1,MAPK13,MYD88,PRKCA
Proline Biosynthesis I	1,45E00	2,5E−01	NaN	PYCR1
Chemokine Signaling	1,44E00	3,7E−02	NaN	MAPK13,PRKCA,RHOA
Hepatic Fibrosis Signaling Pathway	1,42E00	1,89E−02	1,633	APC,CACNA1C,JAK2,MAPK13,MYD88,PRKCA,RHOA,SDHD
Nucleotide Excision Repair Pathway	1,41E00	5,71E−02	NaN	CDK7,ERCC3
Role of MAPK Signaling in the Pathogenesis of Influenza	1,4E00	3,57E−02	NaN	MAPK13,PRKCA,RABGEF1
PEDF Signaling	1,4E00	3,57E−02	NaN	FAS,MAPK13,RHOA
Xenobiotic Metabolism General Signaling Pathway	1,4E00	2,8E−02	2,000	MAPK13,MGST1,PPARA,PRKCA
Oxytocin Signaling Pathway	1,37E00	2,13E−02	1,633	CACNA1C,ITPR1,MAPK13,PPARA,PRKCA,RHOA
FGF Signaling	1,37E00	3,49E−02	NaN	ITPR1,MAPK13,PRKCA
Proline Biosynthesis II (from Arginine)	1,36E00	2E−01	NaN	PYCR1
Dilated Cardiomyopathy Signaling Pathway	1,33E00	2,67E−02	NaN	ADCY4,CACNA1C,ITPR1,MAPK13
Type II Diabetes Mellitus Signaling	1,31E00	2,61E−02	NaN	ADIPOQ,CACNA1C,ITPR1,PRKCA
Apelin Adipocyte Signaling Pathway	1,3E00	3,26E−02	NaN	ADCY4,MAPK13,MGST1

### Sheet: STable9
Supplementary Table 9. List of canonical pathways from Ingenuity Pathway Analysis for LateMT
Column1	Column2	Column3	Column4	Column5	Column6	Column7
© 2000-2022 QIAGEN. All rights reserved.
Ingenuity Canonical Pathways	-log(p-value)	Ratio	z-score	Molecules		Pathways included in the Figure 3
Lipoate Salvage and Modification	2,38E00	1E00	NaN	LIPT1		x
Asparagine Biosynthesis I	2,38E00	1E00	NaN	ASNS		x
Glioblastoma Multiforme Signaling	2,23E00	2,34E−02	NaN	APC,E2F3,PLCE1,RALB
Lipoate Biosynthesis and Incorporation II	2,08E00	5E−01	NaN	LIPT1		x
Regulation of the Epithelial-Mesenchymal Transition Pathway	2,03E00	2,05E−02	NaN	APC,FGFR1,RALB,ZEB1
Apoptosis Signaling	2,01E00	2,88E−02	NaN	BIRC6,DFFB,RALB		x
Bladder Cancer Signaling	1,89E00	2,59E−02	NaN	E2F3,MMP28,RALB
Role of RIG1-like Receptors in Antiviral Innate Immunity	1,79E00	4,35E−02	NaN	DDX58,MAVS
Role of CHK Proteins in Cell Cycle Checkpoint Control	1,6E00	3,45E−02	NaN	E2F3,TLK2		x
UDP-N-acetyl-D-glucosamine Biosynthesis II	1,6E00	1,67E−01	NaN	UAP1		x
Ovarian Cancer Signaling	1,53E00	1,9E−02	NaN	APC,E2F3,RALB
Activation of IRF by Cytosolic Pattern Recognition Receptors	1,51E00	3,08E−02	NaN	DDX58,MAVS
Induction of Apoptosis by HIV1	1,51E00	3,08E−02	NaN	DFFB,SLC25A6
3-phosphoinositide Degradation	1,33E00	1,57E−02	NaN	MTMR1,NUDT4,PTPN20		x
Regulation Of The Epithelial Mesenchymal Transition By Growth Factors Pathway	1,32E00	1,56E−02	NaN	FGFR1,RALB,ZEB1
PEDF Signaling	1,31E00	2,38E−02	NaN	RALB,ZEB1
D-myo-inositol-5-phosphate Metabolism	1,31E00	1,54E−02	NaN	NUDT4,PLCE1,PTPN20		x
Pulmonary Healing Signaling Pathway	1,29E00	1,51E−02	NaN	FGFR1,MMP28,RALB
Human Embryonic Stem Cell Pluripotency	1,27E00	1,49E−02	NaN	APC,FGFR1,RALB
Cholesterol Biosynthesis I	1,27E00	7,69E−02	NaN	EBP
Cholesterol Biosynthesis II (via 24,25-dihydrolanosterol)	1,27E00	7,69E−02	NaN	EBP
Cholesterol Biosynthesis III (via Desmosterol)	1,27E00	7,69E−02	NaN	EBP
Mineralocorticoid Biosynthesis	1,27E00	7,69E−02	NaN	EBP
UDP-N-acetyl-D-galactosamine Biosynthesis II	1,27E00	7,69E−02	NaN	UAP1		x
Coronavirus Pathogenesis Pathway	1,26E00	1,47E−02	NaN	DDX58,E2F3,MAVS
Glucocorticoid Biosynthesis	1,24E00	7,14E−02	NaN	EBP
HIF1α Signaling	1,24E00	1,44E−02	NaN	MKNK1,MMP28,RALB		x
Non-Small Cell Lung Cancer Signaling	1,22E00	2,13E−02	NaN	E2F3,RALB
Autophagy	1,2E00	1,39E−02	NaN	BIRC6,RALB,SLC7A5		x
UVA-Induced MAPK Signaling	1,19E00	2,04E−02	NaN	PLCE1,RALB
Granzyme B Signaling	1,19E00	6,25E−02	NaN	DFFB
ATM Signaling	1,18E00	2E−02	NaN	TLK2,ZEB1		x
Mouse Embryonic Stem Cell Pluripotency	1,15E00	1,92E−02	NaN	APC,RALB
Chronic Myeloid Leukemia Signaling	1,13E00	1,87E−02	NaN	E2F3,RALB
Superpathway of Inositol Phosphate Compounds	1,12E00	1,28E−02	NaN	NUDT4,PLCE1,PTPN20		x
DNA Methylation and Transcriptional Repression Signaling	1,09E00	1,79E−02	NaN	E2F3,ZEB1		x
Prostate Cancer Signaling	1,08E00	1,75E−02	NaN	E2F3,RALB
Androgen Biosynthesis	1,07E00	4,76E−02	NaN	EBP		x
Role of NANOG in Mammalian Embryonic Stem Cell Pluripotency	1,02E00	1,61E−02	NaN	APC,RALB
Tumoricidal Function of Hepatic Natural Killer Cells	1,02E00	4,17E−02	NaN	DFFB
Glioma Signaling	1,01E00	1,6E−02	NaN	E2F3,RALB

### Sheet: STable10
Supplementary Table 10. Spearman correlations between the top 20 most expressed lncRNA genes, miRNAs and body composition variables in EarlyMT and LateMT (n= 6-17). Only significant (r >± 0.49 and p< 0.05) correlations shown.
	LncRNA gene (main transcript) or miRNA	Fat mass						Lean mass
		ΔFM	ΔAFM	ΔGFM	ΔGFFM	ΔLegFM	ΔSAT	ΔLBM	ΔALM	ΔLegLM	ΔMuscleArea
EarlyMT	ΔAC006064.5 (ENST00000541782)	-	-	-	-	,85*	-	-	-	-	-
	ΔAC068700.1 (ENST00000565862)	-	-	-	-	-	-	-	-	-,82*	-
	ΔAC087190.3 (ENST00000574616)	-,93**	-	-	-,93**	-	-1,00**	-	-	-	-
	ΔAC093010.2 (ENST00000570269)	-	-	-	-	-	-	-	,86*	,82*	-
	ΔMALAT1 (ENST00000534336)	-	-	-	-	-	-	-	-	-	-,83*
	ΔMIR1-1HG (ENST00000624914)	,89**	-	-	,79*	-	,89*	-	-	-	-
	ΔMIR193BHG (ENST00000570945)	-	-	-	-	-	-,83*	-	-	-	-
	ΔNORAD (ENST00000565493)	-	-	,86*	-	-	-	-	-	-	-
	ΔSNHG14 (ENST00000549804)	-	-	-	-	-,90**	-	-	-	-	-
	ΔmiR-1-3p	-	-	-	-	-	-	,82*	-	-	-
	ΔmiR-21-5p	-	-	-,86*	-,82*	-	-	,86*	-	-	-
	ΔmiR-26a-5p	-	-,79*	-	-	-	-	-	-	-	-,89*
	ΔmiR-30d-5p	-	-	-	-	-	-	,86*	-	,79*	-
	ΔmiR-99a-5p	-	-	-,82*	-	-	-,83*	-	-	-	-
	ΔmiR-126-3p	-,79*	-,79*	-	-	-	-	-	-	-	-
	ΔmiR-143-3p	-	-	-	-	-	-	-	-	-	-
	ΔmiR-206	-	-	-	-	-	-	,89**	,89**	,93**	-
	ΔmiR-378a-3p	-	-	-	-	-	-	,86*	,82*	,89**	-
	Δlet-7a-5p	-	-	-,96**	-	-	-	-	-	-	-
	Δlet-7g-5p	-	-	-,93**	-	-	-	-	-	-	-
	Δlet-7i-5p	-	-	-,96**	-	-	-	-	-	-	-
LateMT	ΔAC068700.1 (ENST00000565862)	,50*	-	,52*	-	-	-	-	-	-	-
	ΔAC069360.1 (ENST00000668046)	,70**	,53*	,74**	-	-	-	-	-	-	-
	ΔAC087190.3 (ENST00000574616)	-	-	-	-	-	-	-	,71**	,65**	-
	ΔKCNQ1OT1 (ENST00000597346)	-	-	-	-	-	-	,70**	-	,53*	-
	ΔMALAT1 (ENST00000534336)	,53*	-	-	,71**	,53*	-	-	-	-	-
	ΔMIR133A1HG (ENST00000664484)	-	-	-	-	-	-	-	-	-	,56*
	ΔNUTM2A-AS1 (ENST00000667520)	-	-	-	-	-	-	,56*	-	-	-
	ΔSNHG5 (ENST00000658077)	-	-	-	-	-	-	-,50*	-,57*	-	-
	ΔmiR-1-3p	-	,52*	-	,53*	-	-	-	-	-	-
	ΔmiR-26a-5p	,52*	,51*	-	-	-	-	-	-	-	-
	ΔmiR-30d-5p	,50*	-	,50*	-	-	-	-	-	-	-
	ΔmiR-99a-5p	-	-	-	,49*	-	-	-	-	-	-
	ΔmiR-148a-3p	-	-	-	-	-	-	,53*	-	-	-
	Δlet-7g-5p	-	-	-	-	-	,56*	-	-	-	-
	Δlet-7a-5p	-	-	-	-	-	,56*	-	-	-	-
	MyomiRNAs are presented as bolded. AFM, android fat mass; ALM, appendicular lean mass; FM, total fat mass; GFM, gynoid fat mass; GFFM, gluteofemoral fat mass; LBM, total lean body mass; LegFM, right leg fat mass; LegLM, right leg lean mass; Muscle area, cross-sectional muscle area of the thigh; SAT, cross-sectional subcutaneous adipose tissue area of the thigh. *p < 0.05, ** p<0.01, ***p<0.001

### Sheet: SFigure1
Supplementary Figure 1. Individual log2 fold change (LFC) of all the differentially expressed mRNA genes in the study participants. LFCindividual=log2 (normalized read count+1 in POST ⁄normalized read count+1 in PERI). PERI, perimenopausal sample; POST, postmenopausal sample.
